# Transcriptional response of the xerotolerant *Arthrobacter* sp. Helios strain to PEG-induced drought stress

**DOI:** 10.1101/2022.07.26.501551

**Authors:** G Hernández-Fernández, B Galán, M Carmona, L Castro, JL García

## Abstract

A new bacterial strain highly tolerant to desiccation and to UV radiation has been isolated from the microbiome of solar panels. This strain showed a high xerotolerance in the exponential and the stationary phase of growth and it has been classified as *Arthrobacter* sp. Helios according to its 16S rDNA, positioning this new strain in the ‘*Arthrobacter citreus* group’. The complete genome of *Arthrobacter* sp. Helios consists in a single circular chromosome of 3,895,998 bp, with a 66% GC content and no plasmids. A total of 3,586 genes were predicted, of which 2,275 protein-encoding genes were functionally assigned. The genome analysis suggests that it is motile, ecologically versatile, capable of growing in a variety of carbon sources and well poised to respond to environmental stresses. Using PEG6000 to mimic arid stress conditions, we have studied the transcriptional response of this strain to matric stress when cells are cultured on media containing 10% (PEG10) and 35% PEG (PEG35). The transcriptomic analysis revealed that cells can be easily adapted to moderate matric stress (PEG10) by modifying the expression of a small number of genes to maintain a high growth rate, while a higher matric stress (PEG35) altered the expression of many more genes. Remarkably, these metabolic changes do not confer the cells a higher tolerance to desiccation, suggesting that mechanisms to support matric stress and desiccation tolerance are different. The peculiar observation that *Arthrobacter* sp. Helios seems to be permanently prepared to handle the desiccation stress makes it an exciting chassis for biotechnological applications.

## Supplemental Tables 1-6 for "Transcriptional response of the xerotolerant *Arthrobacter* sp. Helios strain to PEG-induced drought stress": Table S7.xlsx

### Sheet: PEG10 vs PEG0
locus_tag	product	log2FoldChange	pvalue	padj
ArtHe_17395	potassium-transporting ATPase subunit F	7.06737	2.75912e-07	5.2826e-06
ArtHe_12860	extracellular solute-binding protein	6.05719	4.52359e-23	5.16856e-21
ArtHe_12865	ABC transporter permease	5.92674	1.83337e-14	1.22524e-12
ArtHe_13125	MHS family MFS transporter	5.82529	#N/A	#N/A
ArtHe_12870	ABC transporter permease	5.68256	6.91674e-12	3.65658e-10
ArtHe_12855	ABC transporter ATP-binding protein	5.4585	2.25288e-30	4.43317e-28
ArtHe_03900	5S ribosomal RNA	5.22552	0.00100245	0.00579229
ArtHe_08495	5S ribosomal RNA	5.22552	0.00100245	0.00579229
ArtHe_13545	ABC transporter ATP-binding protein	5.00151	0.000174097	0.00140148
ArtHe_13120	FAD-dependent oxidoreductase	4.68771	#N/A	#N/A
ArtHe_13750	hypothetical protein	4.40752	0.0294524	0.0857897
ArtHe_13385	metal ABC transporter substrate-binding protein	4.31385	7.28608e-25	9.2169e-23
ArtHe_16990	ABC transporter substrate-binding protein	4.26452	1.63212e-06	2.51461e-05
ArtHe_13390	metal ABC transporter ATP-binding protein	4.1518	2.05071e-25	2.69023e-23
ArtHe_13395	metal ABC transporter permease	4.04345	3.70405e-55	2.18662e-52
ArtHe_17390	potassium-transporting ATPase subunit KdpA	4.03627	8.06127e-17	6.64023e-15
ArtHe_13990	FAD-binding protein	3.91483	2.57447e-21	2.76327e-19
ArtHe_17435	allantoate amidohydrolase	3.90728	1.2013e-17	1.0131e-15
ArtHe_16985	HtaA domain-containing protein	3.73273	7.27246e-12	3.7881e-10
ArtHe_07775	tRNA-Gly	3.3516	0.0206426	0.0652821
ArtHe_10210	siderophore ABC transporter substrate-binding protein	3.28968	2.56142e-10	9.65166e-09
ArtHe_13115	2Fe-2S iron-sulfur cluster-binding protein	3.17943	#N/A	#N/A
ArtHe_08495	5S ribosomal RNA	3.15276	0.0519569	0.131828
ArtHe_17840	5S ribosomal RNA	3.15276	0.0519569	0.131828
ArtHe_17440	formimidoylglutamate deiminase	3.12965	4.62434e-19	4.19985e-17
ArtHe_13550	iron-siderophore ABC transporter substrate-binding protein	3.07429	1.0659e-06	1.73184e-05
ArtHe_16210	CapA family protein	3.03639	3.54557e-24	4.33048e-22
ArtHe_05135	6,7-dimethyl-8-ribityllumazine synthase	3.02682	6.71358e-11	2.83089e-09
ArtHe_13315	Nramp family divalent metal transporter	2.96369	7.75357e-43	2.74631e-40
ArtHe_16680	isopenicillin N synthase family oxygenase	2.95647	1.83608e-20	1.8065e-18
ArtHe_05130	GTP cyclohydrolase II	2.92272	4.44573e-08	1.04979e-06
ArtHe_17430	urocanate hydratase	2.87719	8.65491e-12	4.37938e-10
ArtHe_17115	aldo/keto reductase	2.71937	7.96458e-30	1.41053e-27
ArtHe_11765	type II secretion system F family protein	2.70708	0.0213133	0.0669254
ArtHe_12765	biliverdin-producing heme oxygenase	2.70188	4.05335e-06	5.50075e-05
ArtHe_05140	hypothetical protein	2.66623	6.54237e-10	2.34071e-08
ArtHe_05125	3,4-dihydroxy-2-butanone-4-phosphate synthase	2.59451	1.32849e-06	2.10067e-05
ArtHe_16215	amino acid ABC transporter ATP-binding protein	2.54069	2.85532e-10	1.06458e-08
ArtHe_16230	GyrI-like domain-containing protein	2.53606	0.000340057	0.0023946
ArtHe_13025	iron chelate uptake ABC transporter family permease subunit	2.47039	5.10692e-05	0.00049288
ArtHe_06880	flavin reductase family protein	2.46549	1.99646e-30	4.15968e-28
ArtHe_13110	cytochrome P450	2.44047	#N/A	#N/A
ArtHe_13555	iron ABC transporter permease	2.41711	0.000461253	0.00310601
ArtHe_05120	riboflavin synthase	2.39526	1.09663e-05	0.000132569
ArtHe_08495	5S ribosomal RNA	2.39388	0.231366	0.405724
ArtHe_16110	5S ribosomal RNA	2.39388	0.231366	0.405724
ArtHe_13030	ATP-binding cassette domain-containing protein	2.33545	0.000188978	0.00149411
ArtHe_12585	long-chain fatty acid--CoA ligase	2.33236	2.92327e-27	4.50184e-25
ArtHe_13520	xanthine dehydrogenase accessory protein XdhC	2.32275	4.54404e-27	6.43799e-25
ArtHe_13035	siderophore-interacting protein	2.2836	0.00105572	0.00604098
ArtHe_08645	ABC transporter permease	2.2623	2.7143e-22	3.00439e-20
ArtHe_08735	ABC transporter ATP-binding protein	2.25159	1.29524e-08	3.5021e-07
ArtHe_13995	L-lactate permease	2.18816	4.29773e-28	7.24884e-26
ArtHe_02885	dicarboxylate/amino acid:cation symporter	2.16706	3.62329e-08	8.79019e-07
ArtHe_01050	rhodanese-like domain-containing protein	2.15972	2.29037e-20	2.13487e-18
ArtHe_17590	FliI/YscN family ATPase	2.14051	9.02697e-08	2.02364e-06
ArtHe_17445	imidazolonepropionase	2.13943	1.9729e-08	5.10073e-07
ArtHe_14280	ferredoxin	2.1373	0.171572	0.325499
ArtHe_17120	sugar phosphate isomerase/epimerase	2.09558	9.32609e-05	0.000832066
ArtHe_03980	methylisocitrate lyase	2.07326	7.8391e-06	9.9878e-05
ArtHe_17110	FAD-dependent oxidoreductase	2.03078	7.43089e-28	1.19637e-25
ArtHe_16220	amino acid ABC transporter permease	1.99598	8.33646e-07	1.40608e-05
ArtHe_17125	FAD-dependent oxidoreductase	1.99284	8.3824e-16	6.59788e-14
ArtHe_17595	flagellar FliJ family protein	1.99264	2.61573e-05	0.000284243
ArtHe_12345	transporter	1.99234	1.13226e-08	3.1089e-07
ArtHe_05605	iron ABC transporter permease	1.9892	0.113119	0.237481
ArtHe_12955	DUF427 domain-containing protein	1.97304	9.02635e-07	1.48704e-05
ArtHe_13020	iron ABC transporter permease	1.95141	0.00026749	0.00199463
ArtHe_15120	LysR family transcriptional regulator ArgP	1.93031	4.79835e-07	8.76071e-06
ArtHe_17600	C40 family peptidase	1.9283	3.58697e-08	8.7621e-07
ArtHe_14045	hydrolase	1.91205	6.9007e-21	7.1889e-19
ArtHe_15965	LLM class flavin-dependent oxidoreductase	1.90864	0.0152898	0.052174
ArtHe_05115	bifunctional diaminohydroxyphosphoribosylaminopyrimidine deaminase/5-amino-6-(5-phosphoribosylamino)uracil reductase RibD	1.89345	0.00132326	0.00715573
ArtHe_03100	acylphosphatase	1.89131	#N/A	#N/A
ArtHe_16370	hypothetical protein	1.89111	3.1536e-08	7.81122e-07
ArtHe_12590	ABC transporter substrate-binding protein	1.87416	4.3819e-08	1.04166e-06
ArtHe_16205	CoA transferase	1.87298	1.45366e-13	9.53495e-12
ArtHe_07490	iron ABC transporter permease	1.86547	0.000323865	0.00230811
ArtHe_00305	tripartite tricarboxylate transporter permease	1.86216	1.36369e-10	5.36687e-09
ArtHe_13310	PLDc N-terminal domain-containing protein	1.85844	0.000236672	0.00181057
ArtHe_02645	hypothetical protein	1.85626	0.00206441	0.0102411
ArtHe_10215	ABC transporter permease	1.85232	1.05055e-08	2.97684e-07
ArtHe_12340	zinc ribbon domain-containing protein	1.85107	0.000186662	0.00148574
ArtHe_13950	8-oxoguanine deaminase	1.83196	1.83429e-07	3.75553e-06
ArtHe_01390	DUF5996 family protein	1.82361	1.83705e-05	0.000210577
ArtHe_01550	ABC transporter substrate-binding protein	1.81803	1.1227e-08	3.10673e-07
ArtHe_17610	flagellar hook capping protein	1.81787	3.10367e-07	5.87872e-06
ArtHe_08640	ABC transporter permease	1.81346	0.000995209	0.00576928
ArtHe_06410	ROK family transcriptional regulator	1.80133	8.98939e-12	4.48457e-10
ArtHe_13015	Fe2+-enterobactin ABC transporter substrate-binding protein	1.78565	0.000124543	0.00107023
ArtHe_01290	Gfo/Idh/MocA family oxidoreductase	1.7831	3.99925e-05	0.000397802
ArtHe_13610	Dabb family protein	1.76685	0.0521394	0.132007
ArtHe_03050	hypothetical protein	1.76075	0.000885282	0.00527003
ArtHe_16375	class II glutamine amidotransferase	1.74412	2.73439e-05	0.000292923
ArtHe_17385	potassium-transporting ATPase subunit KdpB	1.74116	0.000158396	0.0012973
ArtHe_16995	iron ABC transporter permease	1.73257	0.00422935	0.0184715
ArtHe_13525	xanthine dehydrogenase molybdopterin binding subunit	1.72673	1.18282e-08	3.22273e-07
ArtHe_15855	ABC transporter ATP-binding protein	1.71709	5.16302e-07	9.22691e-06
ArtHe_12595	MaoC family dehydratase	1.70272	9.50159e-07	1.55808e-05
ArtHe_14770	hypothetical protein	1.69431	0.00423682	0.0184813
ArtHe_13445	tripartite tricarboxylate transporter permease	1.67755	4.6819e-11	1.99799e-09
ArtHe_00185	dipeptide/oligopeptide/nickel ABC transporter permease/ATP-binding protein	1.66983	9.94916e-17	8.00907e-15
ArtHe_05610	ABC transporter substrate-binding protein	1.66273	0.00412641	0.0181788
ArtHe_08740	ABC transporter permease	1.66233	9.52895e-11	3.97077e-09
ArtHe_05110	nicotinamide riboside transporter PnuC	1.65949	0.000788122	0.00481298
ArtHe_16285	hypothetical protein	1.642	0.00816372	0.0318107
ArtHe_02590	DegT/DnrJ/EryC1/StrS family aminotransferase	1.64146	1.41554e-05	0.00016825
ArtHe_01295	substrate-binding domain-containing protein	1.64144	2.12422e-07	4.22696e-06
ArtHe_16200	2-hydroxyacyl-CoA dehydratase family protein	1.6334	0.000155839	0.00128843
ArtHe_03340	alpha-ketoacid dehydrogenase subunit beta	1.632	1.13291e-10	4.61237e-09
ArtHe_14180	hypothetical protein	1.62995	0.0527076	0.132781
ArtHe_16835	sugar ABC transporter ATP-binding protein	1.62218	0.000511415	0.00337324
ArtHe_13175	ABC transporter substrate-binding protein	1.61825	2.61855e-05	0.000284243
ArtHe_16460	cupin domain-containing protein	1.61739	3.46707e-07	6.49754e-06
ArtHe_15910	MHS family MFS transporter	1.61654	2.54514e-06	3.67954e-05
ArtHe_02230	ABC transporter ATP-binding protein	1.6157	1.54064e-08	4.07234e-07
ArtHe_05595	hypothetical protein	1.61289	0.0930242	0.205035
ArtHe_13380	hypothetical protein	1.61219	0.00160408	0.0082944
ArtHe_10220	iron chelate uptake ABC transporter family permease subunit	1.60103	0.000519859	0.00341622
ArtHe_17400	hypothetical protein	1.58496	0.000791279	0.00482338
ArtHe_12240	M23 family metallopeptidase	1.58072	4.31044e-05	0.000422925
ArtHe_12355	Lrp/AsnC family transcriptional regulator	1.57759	0.00433474	0.0188609
ArtHe_13050	MarR family transcriptional regulator	1.55758	0.000149909	0.00124936
ArtHe_02240	branched-chain amino acid ABC transporter permease	1.55462	3.10702e-08	7.75005e-07
ArtHe_01130	FAD-binding oxidoreductase	1.54923	3.79131e-05	0.000379345
ArtHe_15840	acetate--CoA ligase	1.54266	0.000139436	0.00117591
ArtHe_07425	cupin domain-containing protein	1.54011	1.70025e-06	2.58467e-05
ArtHe_02235	branched-chain amino acid ABC transporter permease	1.53838	1.86027e-07	3.77607e-06
ArtHe_03345	2-oxo acid dehydrogenase subunit E2	1.53472	0.000428831	0.002921
ArtHe_00095	ABC transporter permease	1.53246	0.00156358	0.0081356
ArtHe_15835	hypothetical protein	1.53089	0.00093438	0.00551596
ArtHe_00140	hydantoinase B/oxoprolinase family protein	1.52556	0.000152132	0.00126195
ArtHe_00190	ATP-binding cassette domain-containing protein	1.519	9.53143e-16	7.30014e-14
ArtHe_16340	LysR family transcriptional regulator	1.50863	2.38284e-07	4.66299e-06
ArtHe_07485	mandelate racemase/muconate lactonizing enzyme family protein	1.5022	1.25684e-06	1.99629e-05
ArtHe_03320	DUF485 domain-containing protein	1.50161	0.00369483	0.0166927
ArtHe_16225	transporter substrate-binding domain-containing protein	1.49735	0.000868912	0.00518129
ArtHe_02225	ABC transporter ATP-binding protein	1.49705	1.03689e-05	0.000127082
ArtHe_03325	cation acetate symporter	1.49309	7.86905e-08	1.7753e-06
ArtHe_12300	PRC-barrel domain-containing protein	1.49099	2.80062e-06	3.98386e-05
ArtHe_15070	DUF4383 domain-containing protein	1.47758	0.0238017	0.0725522
ArtHe_08730	hypothetical protein	1.45963	0.00882347	0.0338383
ArtHe_10845	acyl-CoA dehydrogenase family protein	1.45477	2.18868e-11	1.02004e-09
ArtHe_09590	tRNA-Met	1.45389	0.394895	0.583529
ArtHe_14325	tRNA-Met	1.45389	0.394895	0.583529
ArtHe_12950	hypothetical protein	1.44717	0.00474005	0.0200588
ArtHe_12915	phosphonate ABC transporter ATP-binding protein	1.4445	0.00030542	0.00221227
ArtHe_02670	LuxR C-terminal-related transcriptional regulator	1.44349	0.000323527	0.00230811
ArtHe_10870	tRNA-Met	1.42525	0.393982	0.582665
ArtHe_13450	tripartite tricarboxylate transporter TctB family protein	1.41613	0.00136237	0.00733358
ArtHe_08745	ABC transporter permease	1.4145	7.34194e-07	1.25025e-05
ArtHe_17585	hypothetical protein	1.41022	0.000223749	0.00172287
ArtHe_02015	ATP-binding cassette domain-containing protein	1.40148	0.000417328	0.00286868
ArtHe_13195	nuclear transport factor 2 family protein	1.40133	1.07655e-11	5.22348e-10
ArtHe_00990	hypothetical protein	1.39711	0.000838803	0.00503566
ArtHe_04190	alpha/beta hydrolase	1.38929	0.00142566	0.00762793
ArtHe_03130	bifunctional o-acetylhomoserine/o-acetylserine sulfhydrylase	1.38537	1.17885e-06	1.89956e-05
ArtHe_17825	hypothetical protein	1.38495	0.0129523	0.0462006
ArtHe_17665	EscU/YscU/HrcU family type III secretion system export apparatus switch protein	1.3805	3.29719e-06	4.56197e-05
ArtHe_01750	nuclear transport factor 2 family protein	1.3753	1.82063e-09	6.0268e-08
ArtHe_01275	LacI family transcriptional regulator	1.37399	1.08785e-07	2.35964e-06
ArtHe_17560	flagellar basal body protein	1.36996	0.035117	0.0984055
ArtHe_10875	tRNA-Thr	1.36768	0.116663	0.243414
ArtHe_00480	HNH endonuclease	1.36637	9.36654e-05	0.000833575
ArtHe_07500	ABC transporter ATP-binding protein	1.36634	5.19807e-06	6.84445e-05
ArtHe_07510	hypothetical protein	1.36634	5.19807e-06	6.84445e-05
ArtHe_07495	extracellular solute-binding protein	1.36452	1.43953e-07	2.98177e-06
ArtHe_05485	HemK family protein methyltransferase	1.36203	4.61947e-11	1.99799e-09
ArtHe_12960	hypothetical protein	1.36006	0.00110092	0.00625915
ArtHe_00695	DUF503 domain-containing protein	1.35895	6.07163e-06	7.87755e-05
ArtHe_03975	bifunctional 2-methylcitrate synthase/citrate synthase	1.35067	1.48241e-08	3.94789e-07
ArtHe_01530	(Fe-S)-binding protein	1.34348	0.000525307	0.00343926
ArtHe_04090	alpha/beta fold hydrolase	1.33578	0.00230702	0.0112245
ArtHe_00310	tripartite tricarboxylate transporter TctB family protein	1.33394	0.000208807	0.00162192
ArtHe_08750	ABC transporter substrate-binding protein	1.33316	1.19031e-07	2.50958e-06
ArtHe_07550	class Ib ribonucleoside-diphosphate reductase assembly flavoprotein NrdI	1.33215	3.53237e-09	1.11711e-07
ArtHe_15920	LysR family transcriptional regulator	1.32813	0.00828456	0.0321753
ArtHe_15925	LysR substrate-binding domain-containing protein	1.32813	0.00828456	0.0321753
ArtHe_01300	sugar ABC transporter ATP-binding protein	1.32389	2.26953e-05	0.000252791
ArtHe_13400	helix-turn-helix domain-containing protein	1.32304	1.91405e-06	2.83664e-05
ArtHe_12435	ATP-binding cassette domain-containing protein	1.32231	2.52811e-07	4.89321e-06
ArtHe_14505	response regulator transcription factor	1.31919	2.79674e-05	0.000296589
ArtHe_13070	GyrI-like domain-containing protein	1.31631	0.000315801	0.00227814
ArtHe_03335	pyruvate dehydrogenase (acetyl-transferring) E1 component subunit alpha	1.31449	3.42261e-08	8.41868e-07
ArtHe_03105	histidine ammonia-lyase	1.31446	0.00118458	0.00661794
ArtHe_01600	L-lactate dehydrogenase	1.31441	0.000425415	0.00290331
ArtHe_11220	4-aminobutyrate--2-oxoglutarate transaminase	1.31381	1.19058e-06	1.89956e-05
ArtHe_17380	potassium-transporting ATPase subunit KdpC	1.30566	0.000969166	0.00567403
ArtHe_17160	L-rhamnose mutarotase	1.30075	0.00640076	0.0257338
ArtHe_13600	FAD-dependent oxidoreductase	1.29885	4.81716e-08	1.12996e-06
ArtHe_13440	exo-alpha-sialidase	1.29791	0.00184043	0.00925968
ArtHe_05890	SHOCT domain-containing protein	1.29609	0.00412058	0.0181757
ArtHe_07695	bifunctional folylpolyglutamate synthase/dihydrofolate synthase	1.29607	1.71621e-11	8.10507e-10
ArtHe_13595	SDR family oxidoreductase	1.2944	0.00456869	0.0195203
ArtHe_08115	YifB family Mg chelatase-like AAA ATPase	1.29214	0.00119054	0.00664079
ArtHe_16800	amidohydrolase	1.29123	0.000175026	0.00140576
ArtHe_01285	sugar phosphate isomerase/epimerase	1.28761	2.29653e-05	0.000254994
ArtHe_13605	MHS family MFS transporter	1.28513	0.000612088	0.00387838
ArtHe_01380	cytoplasmic protein	1.28395	8.57067e-06	0.00010765
ArtHe_12825	LacI family transcriptional regulator	1.28253	0.000992188	0.00576342
ArtHe_00905	LLM class flavin-dependent oxidoreductase	1.2811	1.47783e-05	0.000175066
ArtHe_00350	CHAD domain-containing protein	1.2784	0.000765697	0.00469221
ArtHe_13180	IclR family transcriptional regulator	1.27566	8.34468e-05	0.00075593
ArtHe_02640	MFS transporter	1.27244	2.62415e-05	0.000284243
ArtHe_13630	carboxymuconolactone decarboxylase family protein	1.27123	0.00246268	0.011884
ArtHe_16305	APC family permease	1.27069	0.000283067	0.00208445
ArtHe_06995	hypothetical protein	1.26344	0.0022775	0.0110962
ArtHe_13590	aldo/keto reductase	1.2632	4.74191e-05	0.000458903
ArtHe_10225	ATP-binding cassette domain-containing protein	1.25952	0.00378905	0.0170121
ArtHe_17695	alpha/beta hydrolase	1.25735	0.0023205	0.0112746
ArtHe_05295	tRNA-Leu	1.25691	0.0745931	0.173822
ArtHe_16150	thioredoxin domain-containing protein	1.25588	0.0170279	0.0564198
ArtHe_10760	response regulator transcription factor	1.24838	0.00121762	0.00672826
ArtHe_16485	MurR/RpiR family transcriptional regulator	1.24717	7.57503e-05	0.000693301
ArtHe_17615	flagellar hook protein FlgE	1.24692	0.0180674	0.0590357
ArtHe_15130	hypothetical protein	1.24418	2.17953e-07	4.28884e-06
ArtHe_07585	patatin-like phospholipase family protein	1.24343	9.9653e-05	0.000880227
ArtHe_02605	glycosyltransferase	1.24288	0.00143578	0.00767047
ArtHe_15775	DUF427 domain-containing protein	1.24145	0.00469706	0.0199484
ArtHe_13470	hypothetical protein	1.24033	0.00289357	0.0135569
ArtHe_16195	2-hydroxyacyl-CoA dehydratase family protein	1.23995	0.00485066	0.0203085
ArtHe_07690	DUF4233 domain-containing protein	1.23899	3.117e-05	0.000323766
ArtHe_10615	DNA-directed RNA polymerase subunit beta'	1.23734	1.8856e-07	3.77607e-06
ArtHe_06905	hypothetical protein	1.2341	0.00244109	0.0117958
ArtHe_16135	SDR family oxidoreductase	1.23088	3.74714e-05	0.000376945
ArtHe_14750	LysE family transporter	1.22467	0.0175591	0.0578553
ArtHe_17605	flagellar hook-length control protein FliK	1.22325	0.000691249	0.00428415
ArtHe_16620	alpha/beta hydrolase	1.22115	0.000173786	0.00140148
ArtHe_00165	hypothetical protein	1.21595	9.55978e-09	2.7307e-07
ArtHe_12045	methyltransferase domain-containing protein	1.21427	2.8127e-12	1.55665e-10
ArtHe_14140	PLP-dependent aminotransferase family protein	1.21406	0.000359408	0.00252084
ArtHe_16435	Fis family transcriptional regulator	1.21272	1.42537e-07	2.96979e-06
ArtHe_13300	DUF1622 domain-containing protein	1.21176	0.000101018	0.000887858
ArtHe_00385	DUF3263 domain-containing protein	1.20844	0.0322715	0.0919913
ArtHe_09400	FHA domain-containing protein	1.20759	1.22434e-10	4.8726e-09
ArtHe_12925	cytochrome P450	1.20535	0.000225317	0.00173118
ArtHe_13320	thioredoxin-disulfide reductase	1.20255	0.000123766	0.00106662
ArtHe_13340	hypothetical protein	1.20142	0.000837331	0.00503536
ArtHe_07135	integrase core domain-containing protein	1.19796	0.00269892	0.0127726
ArtHe_04665	glycine betaine ABC transporter substrate-binding protein	1.19239	1.02507e-10	4.22186e-09
ArtHe_16430	amidohydrolase	1.19016	0.0450346	0.118951
ArtHe_12440	ABC transporter permease	1.18932	6.47784e-05	0.000605396
ArtHe_15575	1-phosphofructokinase family hexose kinase	1.18256	0.000417467	0.00286868
ArtHe_16900	glycosyl hydrolase	1.17593	1.03684e-07	2.2953e-06
ArtHe_07860	sigma-70 family RNA polymerase sigma factor	1.174	2.42098e-09	7.86706e-08
ArtHe_17525	flagellar protein FlgN	1.17201	6.5288e-07	1.12805e-05
ArtHe_01025	ABC transporter permease	1.16896	0.0860046	0.193655
ArtHe_08620	hypothetical protein	1.16809	0.0227332	0.0697754
ArtHe_13040	alpha/beta hydrolase-fold protein	1.16753	0.0126549	0.0454602
ArtHe_15060	isopeptide-forming domain-containing fimbrial protein	1.16642	9.6868e-16	7.30014e-14
ArtHe_01035	acyl-CoA dehydrogenase family protein	1.16454	0.0446453	0.118259
ArtHe_14270	MFS transporter	1.16297	0.00882522	0.0338383
ArtHe_09300	Flp pilus assembly complex ATPase component TadA	1.15736	6.29991e-09	1.89104e-07
ArtHe_01820	hypothetical protein	1.15733	3.9202e-06	5.34051e-05
ArtHe_00090	ABC transporter substrate-binding protein	1.15711	7.76337e-05	0.000708707
ArtHe_16720	4-hydroxy-tetrahydrodipicolinate synthase	1.15631	0.000673918	0.00420991
ArtHe_13650	hypothetical protein	1.15459	0.000149514	0.001249
ArtHe_01485	iron ABC transporter permease	1.14991	0.00150459	0.00790689
ArtHe_17655	flagellar biosynthesis protein FliQ	1.14391	0.00856747	0.0330586
ArtHe_00175	ABC transporter substrate-binding protein	1.14273	0.000124789	0.00107023
ArtHe_08635	ABC transporter substrate-binding protein	1.14023	0.0167023	0.0557232
ArtHe_00145	isochorismatase family protein	1.13983	0.00178893	0.00905197
ArtHe_12600	SDR family oxidoreductase	1.13566	0.00132708	0.0071654
ArtHe_16560	D-aminoacylase	1.13521	0.0096833	0.0364487
ArtHe_08055	FCD domain-containing protein	1.13357	0.000299051	0.00217503
ArtHe_17670	flagellar biosynthesis protein FlhA	1.13259	2.73737e-05	0.000292923
ArtHe_08440	ion channel	1.13176	0.00981423	0.0368871
ArtHe_17635	flagellar motor switch protein FliM	1.12697	0.000201151	0.0015728
ArtHe_11880	dihydrofolate reductase family protein	1.12536	1.8371e-08	4.82001e-07
ArtHe_13480	hypothetical protein	1.12221	0.0918851	0.202903
ArtHe_10885	PLDc N-terminal domain-containing protein	1.11968	0.000530455	0.00345812
ArtHe_09695	ABC transporter ATP-binding protein	1.11786	0.000208523	0.00162192
ArtHe_11735	substrate-binding domain-containing protein	1.11734	0.00149766	0.00789054
ArtHe_12880	GNAT family N-acetyltransferase	1.11442	1.1878e-06	1.89956e-05
ArtHe_05265	glutamate synthase subunit beta	1.11422	0.00811269	0.0316815
ArtHe_16860	TetR/AcrR family transcriptional regulator	1.11408	0.00129435	0.0070316
ArtHe_14485	manganese catalase family protein	1.10864	1.85134e-05	0.00021153
ArtHe_05285	DUF6325 family protein	1.10449	0.00162203	0.0083506
ArtHe_16365	universal stress protein	1.10447	0.0307536	0.0887046
ArtHe_07480	hypothetical protein	1.10363	0.0030376	0.0141755
ArtHe_14360	DUF1304 domain-containing protein	1.1035	0.00098043	0.00571165
ArtHe_04265	class I SAM-dependent methyltransferase	1.10188	0.0657218	0.15879
ArtHe_14345	hypothetical protein	1.10109	0.035858	0.0998903
ArtHe_17565	flagellar basal-body rod protein FlgC	1.09959	0.00825467	0.0321095
ArtHe_09035	hypothetical protein	1.0983	0.0225078	0.0693501
ArtHe_17425	helix-turn-helix domain-containing protein	1.09721	5.5879e-06	7.2969e-05
ArtHe_13815	helix-turn-helix domain-containing protein	1.09468	0.0150083	0.0516463
ArtHe_13515	NCS2 family permease	1.09461	0.0126739	0.0454725
ArtHe_08070	carbohydrate ABC transporter permease	1.09031	0.0278717	0.0824054
ArtHe_04865	hemolysin family protein	1.08904	6.28479e-05	0.000588908
ArtHe_04130	urease subunit gamma	1.08727	3.16478e-06	4.41324e-05
ArtHe_00395	cold-shock protein	1.0829	0.000273757	0.00203281
ArtHe_12625	SDR family oxidoreductase	1.08145	0.0118521	0.0431893
ArtHe_12920	phosphonate ABC transporter, permease protein PhnE	1.08002	0.0593023	0.146376
ArtHe_17685	hypothetical protein	1.07984	0.0319815	0.0915013
ArtHe_14845	dihydrofolate reductase family protein	1.07844	3.10821e-09	9.91826e-08
ArtHe_16190	MFS transporter	1.07597	0.00596583	0.0243725
ArtHe_13535	hypothetical protein	1.07555	0.00325838	0.0150668
ArtHe_16595	helix-turn-helix transcriptional regulator	1.07491	0.00217968	0.0107079
ArtHe_16425	iron-sulfur cluster assembly protein	1.07201	0.00378954	0.0170121
ArtHe_16930	IucA/IucC family siderophore biosynthesis protein	1.06915	2.47629e-05	0.000272391
ArtHe_15895	LLM class flavin-dependent oxidoreductase	1.0682	8.99392e-05	0.000806492
ArtHe_16000	GNAT family N-acetyltransferase	1.06636	3.7548e-06	5.15485e-05
ArtHe_00315	tripartite tricarboxylate transporter substrate binding protein	1.0662	0.000156975	0.00129304
ArtHe_12325	MarR family transcriptional regulator	1.06605	0.00178163	0.00903241
ArtHe_17620	flagellar FlbD family protein	1.06423	0.0128059	0.0457243
ArtHe_10465	30S ribosomal protein S17	1.06202	0.000254788	0.00191605
ArtHe_13810	alcohol dehydrogenase catalytic domain-containing protein	1.06144	0.00702074	0.0280355
ArtHe_00535	tRNA-Arg	1.06091	0.0816096	0.185891
ArtHe_09250	SDR family oxidoreductase	1.05864	1.55277e-20	1.57141e-18
ArtHe_16420	NAD(P)-dependent alcohol dehydrogenase	1.05824	0.0169801	0.056367
ArtHe_01115	M24 family metallopeptidase	1.0579	1.67974e-06	2.5645e-05
ArtHe_09645	GntR family transcriptional regulator	1.05747	2.65773e-05	0.000287003
ArtHe_05690	methyltransferase domain-containing protein	1.05414	0.00211519	0.0104637
ArtHe_02650	WecB/TagA/CpsF family glycosyltransferase	1.04939	6.01726e-05	0.000567879
ArtHe_00355	MFS transporter	1.04822	0.00319005	0.0148245
ArtHe_14350	hypothetical protein	1.04614	0.000498277	0.00329272
ArtHe_05100	SMP-30/gluconolactonase/LRE family protein	1.04611	0.000243229	0.00184875
ArtHe_01175	type II toxin-antitoxin system prevent-host-death family antitoxin	1.04563	0.0264068	0.0790262
ArtHe_05555	ABC transporter permease subunit	1.04495	0.0163631	0.0548281
ArtHe_11015	MarR family transcriptional regulator	1.04421	0.000176556	0.00141274
ArtHe_16730	hypothetical protein	1.04284	0.00498394	0.0207506
ArtHe_05580	YegP family protein	1.04131	0.00725589	0.028908
ArtHe_02595	oligosaccharide flippase family protein	1.03603	0.00545379	0.0224631
ArtHe_14255	FAD-dependent monooxygenase	1.03446	0.000327929	0.00232103
ArtHe_08105	methylated-DNA--[protein]-cysteine S-methyltransferase	1.03001	0.0177318	0.0583699
ArtHe_04235	FAD-dependent monooxygenase	1.02995	0.0201424	0.0639287
ArtHe_17025	hypothetical protein	1.02987	0.0107705	0.0399395
ArtHe_10040	hypothetical protein	1.02349	0.0111861	0.0411863
ArtHe_02790	ABC transporter ATP-binding protein	1.02019	0.0282382	0.083013
ArtHe_05850	carbohydrate ABC transporter permease	1.02	0.00471776	0.0199884
ArtHe_03790	hypothetical protein	1.01975	3.12626e-06	4.37676e-05
ArtHe_13455	tripartite tricarboxylate transporter substrate binding protein	1.0166	0.000328188	0.00232103
ArtHe_05855	sugar ABC transporter permease	1.0138	0.0185073	0.0601945
ArtHe_11920	DUF3073 domain-containing protein	1.01348	0.194778	0.358764
ArtHe_12545	lamin tail domain-containing protein	1.01341	6.97482e-05	0.000645034
ArtHe_16510	anhydro-N-acetylmuramic acid kinase	1.01322	0.000394514	0.00273458
ArtHe_10470	50S ribosomal protein L29	1.01281	1.19257e-11	5.70822e-10
ArtHe_01715	hypothetical protein	1.01011	0.0395388	0.107728
ArtHe_01720	hypothetical protein	1.01011	0.0395388	0.107728
ArtHe_14215	MHS family MFS transporter	1.00934	0.00562951	0.0230784
ArtHe_00910	nucleoside deaminase	1.00854	1.1501e-07	2.44769e-06
ArtHe_11450	DUF4287 domain-containing protein	1.00779	0.000721863	0.0044622
ArtHe_15620	hypothetical protein	1.00419	4.61347e-05	0.000448926
ArtHe_02160	cytidine deaminase	1.00164	7.04585e-05	0.000649906
ArtHe_09175	YbdK family carboxylate-amine ligase	1.0014	2.87212e-05	0.00030277
ArtHe_01065	metallophosphoesterase	0.999315	0.305616	0.489151
ArtHe_01070	ABC transporter substrate-binding protein	0.999315	0.305616	0.489151
ArtHe_15015	DUF3662 and FHA domain-containing protein	0.998122	1.61619e-05	0.000190185
ArtHe_04675	glycine betaine/L-proline ABC transporter ATP-binding protein	0.995579	0.00160994	0.00831255
ArtHe_08495	5S ribosomal RNA	0.995482	0.0370721	0.102585
ArtHe_17820	5S ribosomal RNA	0.995482	0.0370721	0.102585
ArtHe_12445	EamA family transporter	0.994656	0.000992571	0.00576342
ArtHe_07295	MFS transporter	0.994386	0.000979361	0.00571165
ArtHe_16725	heparan-alpha-glucosaminide N-acetyltransferase domain-containing protein	0.993438	0.00115071	0.00646957
ArtHe_00180	ABC transporter permease	0.993307	9.99425e-05	0.000880588
ArtHe_02710	VanZ family protein	0.990754	0.000820067	0.00496402
ArtHe_01585	GNAT family N-acetyltransferase	0.988939	0.114505	0.239952
ArtHe_09445	LysM peptidoglycan-binding domain-containing protein	0.983991	0.0308893	0.0890023
ArtHe_12580	LysR substrate-binding domain-containing protein	0.98214	0.037848	0.104325
ArtHe_08065	sugar ABC transporter permease	0.981436	0.0160855	0.0542327
ArtHe_14200	SMP-30/gluconolactonase/LRE family protein	0.981196	0.00256908	0.0122803
ArtHe_03135	homoserine O-acetyltransferase	0.976149	9.93047e-05	0.000879343
ArtHe_01970	glutamate--cysteine ligase	0.974077	9.88476e-06	0.000121765
ArtHe_13685	hypothetical protein	0.97256	0.00680557	0.0273265
ArtHe_01490	ABC transporter ATP-binding protein	0.971783	6.00922e-05	0.000567879
ArtHe_11050	hypothetical protein	0.970252	0.000166761	0.00134855
ArtHe_04830	hypothetical protein	0.967192	0.0436526	0.116051
ArtHe_13460	GntR family transcriptional regulator	0.964831	0.0167875	0.0559371
ArtHe_00675	LysR family transcriptional regulator	0.964483	5.38902e-05	0.000515898
ArtHe_11615	helix-turn-helix domain-containing protein	0.961015	0.00097094	0.00567503
ArtHe_15790	VOC family protein	0.959969	0.0719005	0.169325
ArtHe_15815	RNA polymerase sigma factor	0.953579	1.76449e-05	0.000204243
ArtHe_12510	HAD-IIA family hydrolase	0.951344	0.000442845	0.00299915
ArtHe_02580	DegT/DnrJ/EryC1/StrS family aminotransferase	0.949707	0.0517697	0.131447
ArtHe_09430	SAF domain-containing protein	0.948015	0.0341752	0.0962994
ArtHe_07540	class 1b ribonucleoside-diphosphate reductase subunit beta	0.947089	0.00962944	0.0364007
ArtHe_01730	serine/threonine protein kinase	0.946811	0.000109807	0.000956836
ArtHe_00895	nitroreductase family deazaflavin-dependent oxidoreductase	0.946225	0.000541404	0.00351863
ArtHe_00345	aldo/keto reductase	0.943368	2.84088e-05	0.00030037
ArtHe_09375	ABC transporter ATP-binding protein	0.943323	0.000212574	0.00164397
ArtHe_12380	OFA family MFS transporter	0.941682	0.0280396	0.0826258
ArtHe_04225	SDR family oxidoreductase	0.941675	0.00359592	0.0163922
ArtHe_15680	tRNA-Asp	0.940552	0.352906	0.536939
ArtHe_01085	histidine phosphatase family protein	0.939689	0.443086	0.625484
ArtHe_11935	SRPBCC domain-containing protein	0.938921	1.74715e-06	2.63336e-05
ArtHe_00400	NINE protein	0.938291	0.00236514	0.0114601
ArtHe_10475	50S ribosomal protein L16	0.937126	0.002361	0.0114557
ArtHe_17180	ABC transporter permease	0.936526	8.47076e-05	0.000763704
ArtHe_04005	sodium:solute symporter	0.933984	8.85727e-10	3.10618e-08
ArtHe_07450	aldo/keto reductase	0.933362	0.00825854	0.0321095
ArtHe_00520	hypothetical protein	0.928076	0.0122635	0.0442337
ArtHe_00690	cytochrome c oxidase assembly protein	0.926259	0.0118929	0.043249
ArtHe_04120	GMC family oxidoreductase	0.925436	0.00477815	0.0201369
ArtHe_16795	FAD-dependent monooxygenase	0.925238	0.0237278	0.0723891
ArtHe_13075	PadR family transcriptional regulator	0.924907	0.00490539	0.0204893
ArtHe_01980	ABC transporter ATP-binding protein	0.922119	0.000148953	0.00124726
ArtHe_13330	ABC transporter ATP-binding protein	0.920176	6.78175e-05	0.000628821
ArtHe_14275	cytochrome P450	0.910632	0.00265726	0.0126336
ArtHe_07555	glutaredoxin-like protein NrdH	0.910261	0.154194	0.301078
ArtHe_12390	class I SAM-dependent methyltransferase	0.907794	8.83972e-09	2.56642e-07
ArtHe_17580	flagellar motor switch protein FliG	0.907449	2.71905e-05	0.000292732
ArtHe_01455	redox-sensitive transcriptional activator SoxR	0.907311	0.00146576	0.0077954
ArtHe_07520	WYL domain-containing protein	0.904569	0.0103996	0.0387739
ArtHe_08805	glutamate racemase	0.903748	4.45728e-06	5.98018e-05
ArtHe_12385	hypothetical protein	0.902861	4.00947e-05	0.000397802
ArtHe_02600	glycosyltransferase	0.898792	0.000522906	0.00342988
ArtHe_16310	hypothetical protein	0.898147	0.0681796	0.162621
ArtHe_17420	DoxX family protein	0.897609	0.142037	0.282003
ArtHe_16550	class A beta-lactamase-related serine hydrolase	0.897038	0.000105319	0.000923369
ArtHe_12405	DUF2945 domain-containing protein	0.896347	0.00325262	0.0150598
ArtHe_04185	universal stress protein	0.895794	0.0223874	0.0691335
ArtHe_16645	dipeptide/oligopeptide/nickel ABC transporter permease/ATP-binding protein	0.894951	0.000856017	0.00511301
ArtHe_14250	alpha/beta hydrolase	0.894313	0.00374461	0.0168746
ArtHe_14545	long-chain fatty acid--CoA ligase	0.893996	0.00926633	0.035216
ArtHe_13875	dihydrofolate reductase family protein	0.89347	0.00406589	0.0179792
ArtHe_06680	helix-hairpin-helix domain-containing protein	0.889557	0.0129968	0.0462479
ArtHe_10880	GAF domain-containing serine/threonine-protein kinase	0.889226	0.000139272	0.00117591
ArtHe_05800	glutamate decarboxylase	0.888357	0.0154806	0.0526726
ArtHe_15985	MmcQ/YjbR family DNA-binding protein	0.886477	1.99998e-05	0.000227049
ArtHe_01075	iron ABC transporter permease	0.886146	0.266074	0.444335
ArtHe_03055	TraR/DksA family transcriptional regulator	0.884705	0.00170499	0.00870182
ArtHe_16575	ABC transporter substrate-binding protein	0.884616	0.0201376	0.0639287
ArtHe_08060	sugar ABC transporter substrate-binding protein	0.881223	0.00549169	0.0225918
ArtHe_13160	FAD-dependent oxidoreductase	0.880422	2.53005e-05	0.000276587
ArtHe_00640	agmatinase	0.880179	5.16572e-13	3.0495e-11
ArtHe_11055	MBL fold metallo-hydrolase	0.879738	0.000526421	0.00344019
ArtHe_11620	3-deoxy-7-phosphoheptulonate synthase	0.879376	0.0178432	0.0586275
ArtHe_16935	acetyltransferase	0.879164	0.033389	0.0946111
ArtHe_02635	hypothetical protein	0.877795	0.0790324	0.181001
ArtHe_08150	hypothetical protein	0.877465	1.05187e-07	2.31412e-06
ArtHe_03910	hypothetical protein	0.877072	0.0416168	0.111841
ArtHe_13730	hypothetical protein	0.876639	0.0001934	0.0015189
ArtHe_10480	30S ribosomal protein S3	0.875065	8.60559e-07	1.4446e-05
ArtHe_14285	FAD-dependent oxidoreductase	0.874241	0.0654717	0.158294
ArtHe_05660	VOC family protein	0.873922	3.0178e-05	0.000315312
ArtHe_15580	phospholipase	0.873821	1.80677e-06	2.70025e-05
ArtHe_00075	PLP-dependent aminotransferase family protein	0.871547	0.00763148	0.0300341
ArtHe_07440	HNH endonuclease	0.869812	1.06008e-05	0.000129031
ArtHe_10020	VOC family protein	0.869364	0.0141271	0.0493962
ArtHe_05775	shikimate dehydrogenase	0.868025	0.0315568	0.0906523
ArtHe_17490	hypothetical protein	0.867513	0.0415449	0.111764
ArtHe_01500	ROK family protein	0.867399	0.00255871	0.0122638
ArtHe_06765	DNA-binding protein	0.867366	6.63689e-07	1.14116e-05
ArtHe_15870	glycerol-3-phosphate responsive antiterminator	0.866917	1.1154e-09	3.87328e-08
ArtHe_01125	aminotransferase class III-fold pyridoxal phosphate-dependent enzyme	0.866453	0.000821264	0.00496402
ArtHe_05275	hypothetical protein	0.866214	0.207171	0.375537
ArtHe_03985	MmgE/PrpD family protein	0.865646	0.069674	0.165074
ArtHe_01675	DUF72 domain-containing protein	0.865153	0.0282413	0.083013
ArtHe_17485	YbdD/YjiX family protein	0.864936	0.0271303	0.0806172
ArtHe_14625	APC family permease	0.864474	0.000668208	0.00418161
ArtHe_13745	hypothetical protein	0.863784	0.0873821	0.195891
ArtHe_14575	hypothetical protein	0.861811	0.00109086	0.00622192
ArtHe_14415	dihydrofolate reductase family protein	0.859856	0.00249583	0.0119949
ArtHe_15105	FAD-binding oxidoreductase	0.859811	0.0149082	0.0515171
ArtHe_02610	hypothetical protein	0.859754	0.00091921	0.00544455
ArtHe_00945	metalloregulator ArsR/SmtB family transcription factor	0.859512	0.0111855	0.0411863
ArtHe_16855	hypothetical protein	0.859426	0.00041791	0.00286868
ArtHe_01190	hypothetical protein	0.857693	0.0659396	0.159208
ArtHe_13220	hypothetical protein	0.855998	5.06419e-07	9.15171e-06
ArtHe_16555	LysR family transcriptional regulator	0.855362	5.2987e-06	6.95111e-05
ArtHe_17285	hypothetical protein	0.854242	0.530212	0.695045
ArtHe_02930	MoxR family ATPase	0.853949	0.0300633	0.0871392
ArtHe_13985	LLM class flavin-dependent oxidoreductase	0.850181	0.000450186	0.003039
ArtHe_15850	aliphatic sulfonate ABC transporter substrate-binding protein	0.84868	0.00554844	0.0227988
ArtHe_15930	alpha/beta hydrolase	0.848622	0.00838522	0.0325306
ArtHe_13185	DUF1349 domain-containing protein	0.847008	0.0178175	0.0585977
ArtHe_14860	16S rRNA (guanine(527)-N(7))-methyltransferase RsmG	0.843083	0.0123383	0.044413
ArtHe_02715	alternate-type signal peptide domain-containing protein	0.84296	0.434638	0.617029
ArtHe_02625	hypothetical protein	0.842852	0.0192473	0.0616958
ArtHe_12740	ABC transporter permease	0.838984	0.0342452	0.0963675
ArtHe_11165	GAF domain-containing protein	0.838826	0.0016352	0.0084062
ArtHe_17000	heme ABC transporter ATP-binding protein	0.838644	6.319e-08	1.46287e-06
ArtHe_17010	DUF4232 domain-containing protein	0.838644	6.319e-08	1.46287e-06
ArtHe_14245	MBL fold metallo-hydrolase	0.836643	0.00165513	0.00847178
ArtHe_16790	cyclase family protein	0.835613	0.0534964	0.134577
ArtHe_15905	TetR/AcrR family transcriptional regulator C-terminal domain-containing protein	0.835449	0.004414	0.0191363
ArtHe_02900	acyl-CoA carboxylase subunit beta	0.833193	0.015956	0.053979
ArtHe_13530	FAD binding domain-containing protein	0.832824	0.0142615	0.0497186
ArtHe_10030	hypothetical protein	0.832452	0.00186854	0.00935949
ArtHe_15780	hypothetical protein	0.831764	0.0293887	0.0856748
ArtHe_13165	(2Fe-2S)-binding protein	0.830447	0.0123156	0.0443763
ArtHe_16465	DNA polymerase IV	0.829684	0.0114939	0.0421008
ArtHe_12520	sugar ABC transporter permease	0.828793	0.0591997	0.146224
ArtHe_16890	YdeI/OmpD-associated family protein	0.828764	0.0414859	0.111744
ArtHe_16740	M1 family metallopeptidase	0.826868	0.005839	0.0238819
ArtHe_12360	MFS transporter	0.825288	0.0978683	0.213291
ArtHe_17550	hypothetical protein	0.824374	0.00216905	0.0106705
ArtHe_17305	dihydrofolate reductase family protein	0.820095	8.80874e-09	2.56642e-07
ArtHe_14815	LysR family transcriptional regulator	0.81611	2.62041e-06	3.74254e-05
ArtHe_04710	DUF4193 domain-containing protein	0.815625	0.000165573	0.00134202
ArtHe_16945	aspartate aminotransferase family protein	0.812434	0.00346228	0.0158776
ArtHe_16030	hypothetical protein	0.811606	0.0167075	0.0557232
ArtHe_02845	STAS/SEC14 domain-containing protein	0.81075	0.0129753	0.0462358
ArtHe_00540	MarR family transcriptional regulator	0.810675	0.00846412	0.032765
ArtHe_03330	Lrp/AsnC family transcriptional regulator	0.810394	3.15808e-07	5.94995e-06
ArtHe_15830	O-acetylhomoserine aminocarboxypropyltransferase/cysteine synthase	0.809868	0.021598	0.0675524
ArtHe_10100	ATP-binding cassette domain-containing protein	0.80839	0.00051549	0.00339381
ArtHe_02785	TetR/AcrR family transcriptional regulator	0.808251	0.0313458	0.0901923
ArtHe_13845	magnesium/cobalt transporter CorA	0.807824	0.00127606	0.00696793
ArtHe_15065	FAD-dependent oxidoreductase	0.807563	0.00112019	0.00630796
ArtHe_02400	WhiB family transcriptional regulator	0.807263	0.0621023	0.151596
ArtHe_11170	FAD-dependent oxidoreductase	0.806852	0.0161039	0.0542327
ArtHe_12080	ECF transporter S component	0.806739	0.00925106	0.0351958
ArtHe_16405	EAL domain-containing protein	0.806076	8.47362e-05	0.000763704
ArtHe_08495	5S ribosomal RNA	0.80382	0.513615	0.682217
ArtHe_08495	5S ribosomal RNA	0.80382	0.513615	0.682217
ArtHe_04970	hypothetical protein	0.803457	4.62476e-09	1.42443e-07
ArtHe_00670	MHS family MFS transporter	0.803162	0.0284648	0.0835312
ArtHe_16155	DUF2236 domain-containing protein	0.801385	0.00927943	0.035228
ArtHe_01655	spermidine/putrescine ABC transporter substrate-binding protein	0.800782	4.74977e-06	6.301e-05
ArtHe_14695	ATP-binding cassette domain-containing protein	0.800549	0.000496711	0.00329272
ArtHe_15970	acyl-CoA dehydrogenase	0.799875	0.206766	0.374995
ArtHe_03360	methylcrotonoyl-CoA carboxylase	0.797626	0.00360806	0.0164264
ArtHe_16505	N-acetylmuramic acid 6-phosphate etherase	0.795964	0.002732	0.012868
ArtHe_01375	xylose isomerase	0.79584	0.00212964	0.0104912
ArtHe_07980	class A beta-lactamase-related serine hydrolase	0.795056	0.0151883	0.052028
ArtHe_04125	FUSC family protein	0.793504	0.000683859	0.00424953
ArtHe_10485	50S ribosomal protein L22	0.79158	0.169897	0.323014
ArtHe_14675	ATP-binding cassette domain-containing protein	0.791363	0.0251376	0.0759057
ArtHe_11215	TetR/AcrR family transcriptional regulator	0.789129	0.0242674	0.0737813
ArtHe_14455	CinA family protein	0.788272	0.00364592	0.0165562
ArtHe_04320	alpha/beta fold hydrolase	0.787976	0.0244345	0.0741621
ArtHe_14210	MBL fold metallo-hydrolase	0.787487	0.0526281	0.132743
ArtHe_01695	DUF421 domain-containing protein	0.787291	0.00559328	0.0229564
ArtHe_13540	DUF1801 domain-containing protein	0.787174	0.201277	0.367081
ArtHe_15935	CoA-binding protein	0.786069	0.00178238	0.00903241
ArtHe_16840	substrate-binding domain-containing protein	0.785953	0.00479242	0.02016
ArtHe_14340	primary-amine oxidase	0.784851	0.000189929	0.00149828
ArtHe_15995	hypothetical protein	0.784706	0.0225989	0.0695442
ArtHe_00080	TetR/AcrR family transcriptional regulator	0.783872	0.00465664	0.0198005
ArtHe_11595	redox-sensing transcriptional repressor Rex	0.783548	7.52542e-06	9.63275e-05
ArtHe_12480	IclR family transcriptional regulator	0.78354	5.60349e-06	7.2969e-05
ArtHe_00320	FAD-dependent tricarballylate dehydrogenase TcuA	0.782059	0.00567251	0.0232278
ArtHe_06615	heat-inducible transcriptional repressor HrcA	0.780784	0.032553	0.0925384
ArtHe_16085	recombination mediator RecR	0.779498	0.0603869	0.148329
ArtHe_17035	hypothetical protein	0.778047	0.0319222	0.0914054
ArtHe_14320	helix-turn-helix domain-containing protein	0.777933	0.000370206	0.00259144
ArtHe_13755	hypothetical protein	0.775622	0.0986958	0.214204
ArtHe_01605	hydrolase	0.775098	0.000158983	0.0012975
ArtHe_01650	Lrp/AsnC family transcriptional regulator	0.774909	0.00127673	0.00696793
ArtHe_16415	SDR family oxidoreductase	0.774538	0.0383858	0.105355
ArtHe_07960	serine O-acetyltransferase	0.773829	2.3414e-05	0.000259164
ArtHe_10580	4-carboxymuconolactone decarboxylase	0.770949	0.0160975	0.0542327
ArtHe_13045	hypothetical protein	0.77074	0.0257499	0.0774905
ArtHe_12995	GNAT family N-acetyltransferase	0.769362	0.00038546	0.0026876
ArtHe_01825	DUF6318 family protein	0.769008	0.0101689	0.0380742
ArtHe_06420	sugar ABC transporter permease	0.768786	0.00864139	0.0333056
ArtHe_10420	50S ribosomal protein L15	0.768041	0.0344527	0.0967735
ArtHe_16625	N-acetylmannosamine-6-phosphate 2-epimerase	0.767376	0.0305465	0.088395
ArtHe_17165	aldo/keto reductase	0.76678	0.014961	0.0515988
ArtHe_12335	acetamidase/formamidase family protein	0.76668	0.121815	0.252174
ArtHe_12910	phosphate/phosphite/phosphonate ABC transporter substrate-binding protein	0.765627	0.0287581	0.0841829
ArtHe_01350	hypothetical protein	0.765464	0.000113051	0.000979035
ArtHe_04990	DUF1304 domain-containing protein	0.764124	0.001023	0.00589183
ArtHe_05000	HNH endonuclease	0.764124	0.001023	0.00589183
ArtHe_16335	low temperature requirement protein A	0.762341	0.00419958	0.0183868
ArtHe_12690	SDR family NAD(P)-dependent oxidoreductase	0.761371	0.0296477	0.0862169
ArtHe_03120	hypothetical protein	0.760788	0.00145297	0.00773898
ArtHe_02630	DUF4082 domain-containing protein	0.760582	0.00631252	0.0255239
ArtHe_06600	GerMN domain-containing protein	0.758556	0.0789621	0.181001
ArtHe_13900	universal stress protein	0.757394	0.054378	0.136311
ArtHe_05670	non-homologous end-joining DNA ligase	0.75555	0.000280936	0.00207307
ArtHe_13615	FAD-dependent oxidoreductase	0.754592	0.0503922	0.12934
ArtHe_01520	FCD domain-containing protein	0.754407	0.00312929	0.0145841
ArtHe_12535	LacI family transcriptional regulator	0.753689	3.44216e-05	0.000350349
ArtHe_08450	DUF1697 domain-containing protein	0.752695	0.00158267	0.00821967
ArtHe_01480	lyase family protein	0.752272	0.00766954	0.030117
ArtHe_05145	DUF1801 domain-containing protein	0.749984	0.0063695	0.0256956
ArtHe_14835	ABC transporter permease	0.749455	0.00011229	0.000974836
ArtHe_16970	HNH endonuclease	0.747681	0.00182348	0.00918743
ArtHe_01010	NtaA/DmoA family FMN-dependent monooxygenase	0.746854	0.026852	0.0801262
ArtHe_06950	carbohydrate ABC transporter permease	0.746716	0.087007	0.195218
ArtHe_14480	glycosyltransferase	0.745154	0.00433981	0.0188609
ArtHe_16705	4'-phosphopantetheinyl transferase superfamily protein	0.744981	0.108131	0.229825
ArtHe_06425	carbohydrate ABC transporter permease	0.744783	0.0781206	0.179561
ArtHe_15055	SRPBCC family protein	0.744746	0.0454963	0.11958
ArtHe_11190	MHS family MFS transporter	0.739807	0.0434015	0.115825
ArtHe_14290	TetR/AcrR family transcriptional regulator	0.738971	0.00492865	0.0205622
ArtHe_16520	ABC transporter ATP-binding protein	0.738744	0.00601516	0.0245457
ArtHe_00340	lamin tail domain-containing protein	0.738116	0.0112149	0.0412495
ArtHe_05590	hypothetical protein	0.738051	0.274678	0.454207
ArtHe_00930	VOC family protein	0.736753	0.00752444	0.0297119
ArtHe_00760	sigma-70 family RNA polymerase sigma factor	0.736474	0.000604357	0.00384314
ArtHe_12570	thioredoxin-dependent thiol peroxidase	0.734357	9.698e-06	0.000120527
ArtHe_01755	cytosine permease	0.734104	0.0758902	0.175803
ArtHe_15915	MBL fold metallo-hydrolase	0.732661	0.118298	0.245754
ArtHe_14610	exo-alpha-sialidase	0.729127	0.0837275	0.189577
ArtHe_15045	FadR family transcriptional regulator	0.723332	0.0139737	0.0489565
ArtHe_14300	lactoylglutathione lyase	0.722498	0.0163436	0.0548193
ArtHe_02465	NAD-dependent succinate-semialdehyde dehydrogenase	0.719827	0.0179353	0.0587666
ArtHe_11985	DNA-binding protein	0.717875	0.00541591	0.022358
ArtHe_10725	PspC domain-containing protein	0.717129	0.0120259	0.0436306
ArtHe_15040	gluconokinase	0.715763	0.273837	0.453239
ArtHe_00105	ABC transporter ATP-binding protein	0.715688	0.0989126	0.214412
ArtHe_00610	cupin domain-containing protein	0.715227	0.0144099	0.0501372
ArtHe_04550	lipoyl(octanoyl) transferase LipB	0.715149	0.0815817	0.185891
ArtHe_08370	ABC transporter ATP-binding protein	0.714889	0.0789851	0.181001
ArtHe_07320	VOC family protein	0.714572	0.00150772	0.00791163
ArtHe_01590	HNH endonuclease	0.714054	0.000275802	0.0020437
ArtHe_01135	NAD-dependent succinate-semialdehyde dehydrogenase	0.712976	0.131239	0.267309
ArtHe_08375	ABC transporter permease	0.71185	0.160963	0.310023
ArtHe_12310	iron-siderophore ABC transporter substrate-binding protein	0.710953	0.00368188	0.0166782
ArtHe_12710	LamB/YcsF family protein	0.710813	0.00475544	0.0201
ArtHe_04805	DNA alkylation repair protein	0.70885	0.0703544	0.166241
ArtHe_14390	acyl-CoA dehydrogenase family protein	0.706591	0.000222445	0.00171656
ArtHe_08365	glycosyltransferase	0.704974	0.1903	0.351614
ArtHe_15240	hypothetical protein	0.704923	0.396848	0.584153
ArtHe_08050	tyrosine recombinase XerC	0.704275	0.00619684	0.0252201
ArtHe_05360	winged helix DNA-binding domain-containing protein	0.701387	0.0352594	0.0987263
ArtHe_04105	TetR/AcrR family transcriptional regulator	0.701144	0.00886145	0.0339322
ArtHe_12425	histidine kinase	0.699615	5.18395e-07	9.22691e-06
ArtHe_16515	beta-lactamase family protein	0.696646	0.0358725	0.0998903
ArtHe_13375	DinB family protein	0.694786	0.0120603	0.0436785
ArtHe_08850	ABC transporter ATP-binding protein	0.694396	0.000441846	0.00299812
ArtHe_05750	ATP-dependent DNA ligase	0.694183	2.9093e-06	4.12189e-05
ArtHe_05930	ABC transporter ATP-binding protein/permease	0.693878	1.34103e-05	0.00015993
ArtHe_10315	type I pantothenate kinase	0.693732	0.278094	0.457376
ArtHe_07560	LysR family transcriptional regulator	0.693673	0.0359385	0.0999955
ArtHe_12515	carbohydrate ABC transporter permease	0.692822	0.0273271	0.0809979
ArtHe_08550	hypothetical protein	0.692366	0.000158547	0.0012973
ArtHe_07065	peptidylprolyl isomerase	0.692257	0.0314225	0.0903396
ArtHe_07460	aldo/keto reductase	0.690962	0.0185093	0.0601945
ArtHe_00290	DUF1540 domain-containing protein	0.690794	0.0380262	0.104735
ArtHe_15200	carbohydrate kinase	0.690342	0.0136335	0.0479543
ArtHe_11425	hypothetical protein	0.690165	0.114781	0.239996
ArtHe_15605	glycoside hydrolase family 15 protein	0.688722	0.0365803	0.101542
ArtHe_13055	hypothetical protein	0.687996	0.0667627	0.160757
ArtHe_06200	TetR/AcrR family transcriptional regulator	0.685654	0.00609301	0.0248348
ArtHe_05060	tRNA-Gly	0.684974	0.427637	0.611074
ArtHe_09950	ABC transporter ATP-binding protein	0.684961	0.0979139	0.213291
ArtHe_10395	DUF2243 domain-containing protein	0.684455	0.107299	0.228948
ArtHe_06430	hypothetical protein	0.684186	0.0428002	0.114414
ArtHe_17570	flagellar hook-basal body complex protein FliE	0.683762	0.173903	0.328865
ArtHe_06435	ROK family protein	0.682622	0.000894829	0.00531793
ArtHe_16250	zinc ribbon domain-containing protein	0.681855	0.153141	0.299516
ArtHe_00120	GntR family transcriptional regulator	0.681621	0.00099826	0.00577751
ArtHe_16805	fumarylacetoacetate hydrolase family protein	0.681054	0.0170098	0.0564125
ArtHe_00100	ABC transporter permease	0.681009	0.0322827	0.0919913
ArtHe_03965	DUF4188 domain-containing protein	0.680615	0.00148514	0.00786304
ArtHe_12265	ABC transporter ATP-binding protein	0.680271	0.147522	0.290928
ArtHe_12785	GtrA family protein	0.678594	0.0369763	0.1024
ArtHe_12735	sugar ABC transporter ATP-binding protein	0.67638	0.0202952	0.0642985
ArtHe_01595	DUF1275 domain-containing protein	0.676274	0.00726741	0.028908
ArtHe_02075	GAP family protein	0.675898	0.0389727	0.106523
ArtHe_16675	DUF1905 domain-containing protein	0.675863	1.07656e-08	3.02633e-07
ArtHe_02680	cysteine desulfurase	0.675599	0.00254448	0.0122121
ArtHe_07955	cysteine synthase A	0.674736	0.000263875	0.00197182
ArtHe_00325	GntR family transcriptional regulator	0.673306	9.56726e-05	0.000849304
ArtHe_16635	dihydrodipicolinate synthase family protein	0.67221	0.067999	0.162578
ArtHe_03905	maleylpyruvate isomerase family mycothiol-dependent enzyme	0.671433	0.268026	0.446752
ArtHe_03700	transcriptional repressor LexA	0.671396	0.00443723	0.0192135
ArtHe_00510	GAF domain-containing sensor histidine kinase	0.671198	0.000158592	0.0012973
ArtHe_02615	hypothetical protein	0.671095	0.0138934	0.0487716
ArtHe_01680	SRPBCC domain-containing protein	0.670894	0.088421	0.197345
ArtHe_16580	LysR substrate-binding domain-containing protein	0.67085	0.063997	0.155578
ArtHe_17130	Gfo/Idh/MocA family oxidoreductase	0.670172	0.00799471	0.0312552
ArtHe_14135	helix-turn-helix transcriptional regulator	0.670103	0.00127622	0.00696793
ArtHe_05490	TOBE domain-containing protein	0.668201	0.000450444	0.003039
ArtHe_17530	sigma-70 family RNA polymerase sigma factor	0.6679	0.011432	0.0419172
ArtHe_06955	sugar ABC transporter permease	0.667843	0.00105072	0.00602207
ArtHe_00225	aryldialkylphosphatase	0.666772	0.00484262	0.0202989
ArtHe_09245	cell division ATP-binding protein FtsE	0.666563	0.075037	0.174512
ArtHe_16445	hypothetical protein	0.666175	0.000483321	0.00323615
ArtHe_15890	MFS transporter	0.664603	0.0861647	0.193775
ArtHe_01005	DUF202 domain-containing protein	0.663694	0.00368692	0.0166782
ArtHe_16615	Sec-independent protein translocase subunit TatA	0.66279	0.186493	0.346948
ArtHe_06240	tRNA-Leu	0.662176	0.401229	0.5874
ArtHe_00875	HNH endonuclease	0.660772	0.144568	0.286067
ArtHe_03080	aminoglycoside phosphotransferase family protein	0.659653	1.76131e-06	2.64346e-05
ArtHe_16120	5S ribosomal RNA	0.658323	0.115133	0.24059
ArtHe_06110	DUF3099 domain-containing protein	0.655932	0.0300531	0.0871392
ArtHe_16590	alpha/beta hydrolase	0.651194	0.00219628	0.0107597
ArtHe_00885	polyphosphate kinase 2	0.649518	0.000423458	0.00289554
ArtHe_04870	hemolysin family protein	0.649355	0.00149001	0.00787239
ArtHe_03995	AEC family transporter	0.649052	0.000836367	0.00503536
ArtHe_06675	ComEC/Rec2 family competence protein	0.64886	0.054878	0.137079
ArtHe_16400	hypothetical protein	0.64737	0.00147172	0.00781536
ArtHe_12530	ABC transporter ATP-binding protein	0.647241	0.00638748	0.0257266
ArtHe_01080	ABC transporter ATP-binding protein	0.645454	0.45252	0.634531
ArtHe_12700	DUF308 domain-containing protein	0.644795	0.0689774	0.164082
ArtHe_17140	IclR family transcriptional regulator	0.644022	0.00037102	0.00259202
ArtHe_05530	LLM class flavin-dependent oxidoreductase	0.643989	0.0108719	0.0402385
ArtHe_16005	acyl-CoA dehydrogenase family protein	0.643718	0.00482368	0.0202434
ArtHe_15350	hypoxanthine phosphoribosyltransferase	0.642839	0.0140991	0.0493468
ArtHe_14760	formate--tetrahydrofolate ligase	0.642321	2.08185e-05	0.000234838
ArtHe_07350	hypothetical protein	0.640788	0.0121422	0.0438853
ArtHe_01120	D-2-hydroxyacid dehydrogenase	0.640322	0.0223367	0.069037
ArtHe_05550	methionine ABC transporter ATP-binding protein	0.639903	0.0417822	0.1122
ArtHe_17155	L-fuconate dehydratase	0.639841	0.0402887	0.109423
ArtHe_02035	GNAT family N-acetyltransferase	0.639746	0.000318332	0.00228245
ArtHe_10035	AraC family transcriptional regulator	0.639542	0.181835	0.339693
ArtHe_15825	CoA-binding protein	0.638822	0.0762955	0.176396
ArtHe_14380	sigma-70 family RNA polymerase sigma factor	0.638656	0.00323335	0.0149902
ArtHe_17625	MotA/TolQ/ExbB proton channel family protein	0.638296	0.0984219	0.214134
ArtHe_02920	adenylate/guanylate cyclase domain-containing protein	0.63748	0.00266731	0.0126644
ArtHe_12675	alpha-L-glutamate ligase	0.637288	0.0186569	0.0604047
ArtHe_01475	carbohydrate kinase family protein	0.637234	0.150782	0.296189
ArtHe_05685	alpha/beta hydrolase	0.636765	0.000592341	0.00379745
ArtHe_03865	SRPBCC domain-containing protein	0.635509	4.35925e-06	5.89331e-05
ArtHe_01555	methylenetetrahydrofolate reductase	0.634644	0.00239224	0.0115756
ArtHe_12820	rhamnulokinase	0.634416	0.0790538	0.181001
ArtHe_00440	cold shock domain-containing protein	0.633442	0.135972	0.273799
ArtHe_00940	SRPBCC family protein	0.63291	0.0409395	0.110608
ArtHe_15110	redox-sensitive transcriptional activator SoxR	0.632157	0.0306105	0.0885082
ArtHe_16235	hypothetical protein	0.63156	0.214176	0.383719
ArtHe_13435	dihydrodipicolinate synthase family protein	0.631289	0.0973352	0.212294
ArtHe_02805	spermidine/putrescine ABC transporter substrate-binding protein	0.62965	0.0317859	0.0910888
ArtHe_08695	NUDIX hydrolase	0.627753	0.000741506	0.00457563
ArtHe_10140	FmdB family transcriptional regulator	0.627239	0.205822	0.373474
ArtHe_05680	glycosyltransferase family 2 protein	0.627195	0.0526551	0.132743
ArtHe_14235	NAD(P)H-dependent oxidoreductase	0.626057	0.0306788	0.0885992
ArtHe_14110	GAF and ANTAR domain-containing protein	0.625846	0.047455	0.12332
ArtHe_16650	ABC transporter permease	0.625633	0.0461398	0.120891
ArtHe_07390	SOS response-associated peptidase	0.623862	2.96743e-06	4.1722e-05
ArtHe_07355	hypothetical protein	0.623748	0.0651807	0.157806
ArtHe_11105	polyprenyl synthetase family protein	0.623399	0.0474154	0.123308
ArtHe_09935	winged helix-turn-helix domain-containing protein	0.623323	0.0216275	0.0675524
ArtHe_16885	NUDIX hydrolase family protein	0.623166	1.63996e-06	2.51461e-05
ArtHe_05845	GH1 family beta-glucosidase	0.622819	0.00736839	0.0292234
ArtHe_02895	acyl-CoA carboxylase subunit epsilon	0.622501	0.22904	0.403011
ArtHe_16295	hypothetical protein	0.622228	0.0981273	0.213624
ArtHe_12270	iron chelate uptake ABC transporter family permease subunit	0.621902	0.166636	0.318103
ArtHe_05315	ferritin-like domain-containing protein	0.621644	0.00396604	0.0177146
ArtHe_11695	GNAT family N-acetyltransferase	0.620943	0.00272953	0.012868
ArtHe_09845	O-methyltransferase	0.620858	0.00336874	0.0154962
ArtHe_17310	amidohydrolase	0.62056	0.0157454	0.0533687
ArtHe_12505	MgtC/SapB family protein	0.62049	0.0854905	0.192871
ArtHe_07505	IclR family transcriptional regulator	0.619496	0.19443	0.358309
ArtHe_16380	NAD(P)-dependent oxidoreductase	0.618381	0.0316546	0.0907859
ArtHe_06935	hypothetical protein	0.616521	0.112302	0.236207
ArtHe_00955	asparaginase	0.616513	0.0269838	0.0803164
ArtHe_15205	HAD family hydrolase	0.613494	0.0210363	0.0662879
ArtHe_13945	2-oxo-4-hydroxy-4-carboxy-5-ureidoimidazoline decarboxylase	0.613219	0.0877004	0.196232
ArtHe_07155	hypothetical protein	0.611624	0.27121	0.450575
ArtHe_07770	tRNA-Pro	0.611226	0.0128042	0.0457243
ArtHe_12470	PDR/VanB family oxidoreductase	0.610267	0.00922349	0.0351286
ArtHe_15100	Ku protein	0.610262	0.0120348	0.0436306
ArtHe_01110	PLP-dependent aminotransferase family protein	0.61009	0.00156024	0.0081356
ArtHe_02820	hypothetical protein	0.609792	0.499003	0.67102
ArtHe_02155	ABC transporter permease	0.609705	0.101428	0.218927
ArtHe_04110	FAD-binding oxidoreductase	0.60938	0.107646	0.229283
ArtHe_07445	DUF1992 domain-containing protein	0.607238	0.186599	0.346948
ArtHe_02425	hypothetical protein	0.607096	0.0985904	0.214135
ArtHe_01150	DNA cytosine methyltransferase	0.606314	0.23633	0.410334
ArtHe_00255	aldo/keto reductase	0.605688	0.0100532	0.0376807
ArtHe_16640	ATP-binding cassette domain-containing protein	0.605555	0.145028	0.286818
ArtHe_06445	alpha/beta hydrolase	0.605288	0.108728	0.230607
ArtHe_03860	pyridoxamine 5'-phosphate oxidase family protein	0.604722	0.0936808	0.206354
ArtHe_09440	hypothetical protein	0.60264	0.00690944	0.0276222
ArtHe_04285	MerR family transcriptional regulator	0.601486	0.119828	0.248536
ArtHe_06650	reductase	0.599941	0.180325	0.338017
ArtHe_14385	ATP-binding protein	0.598845	0.0340346	0.0960562
ArtHe_14850	ParB/RepB/Spo0J family partition protein	0.598616	0.000757669	0.00465106
ArtHe_01305	ABC transporter permease	0.597661	0.0758499	0.175803
ArtHe_04115	hypothetical protein	0.597535	0.0407109	0.110159
ArtHe_09410	WhiB family transcriptional regulator	0.595682	0.096933	0.211941
ArtHe_17020	patatin-like phospholipase family protein	0.595173	0.120844	0.25031
ArtHe_16440	SRPBCC family protein	0.593993	0.00455641	0.0195191
ArtHe_04135	hypothetical protein	0.592704	2.06662e-05	0.000233865
ArtHe_16695	LytR C-terminal domain-containing protein	0.591485	0.0115568	0.0422872
ArtHe_07970	DUF2252 domain-containing protein	0.591259	0.0465259	0.121713
ArtHe_11610	AURKAIP1/COX24 domain-containing protein	0.591167	0.599753	0.750252
ArtHe_02755	hypothetical protein	0.59113	0.0508253	0.130074
ArtHe_12730	sugar ABC transporter substrate-binding protein	0.589864	0.0475212	0.123352
ArtHe_17070	winged helix-turn-helix domain-containing protein	0.589641	0.0530185	0.13347
ArtHe_02695	response regulator transcription factor	0.58925	0.0876253	0.196188
ArtHe_02770	FAD-binding oxidoreductase	0.589183	0.173563	0.328397
ArtHe_10720	hypothetical protein	0.588593	0.00140703	0.00755047
ArtHe_17300	TRIC cation channel family protein	0.58805	0.0210542	0.0662879
ArtHe_01170	AIPR family protein	0.587527	0.0770558	0.178037
ArtHe_13735	formate/nitrite transporter family protein	0.586927	0.51537	0.683173
ArtHe_15735	ammonia-dependent NAD(+) synthetase	0.586755	0.0137464	0.0483033
ArtHe_01365	ion channel protein	0.58618	0.00505647	0.0209965
ArtHe_04555	serine/threonine protein kinase	0.58618	0.165637	0.316786
ArtHe_13565	hypothetical protein	0.585258	0.0551408	0.137541
ArtHe_07145	hypothetical protein	0.584951	0.0271093	0.0806172
ArtHe_12145	hypothetical protein	0.5841	0.0271651	0.0806528
ArtHe_17315	cytosine permease	0.582152	0.298211	0.480119
ArtHe_07365	lipase maturation factor family protein	0.581239	0.00755159	0.0297528
ArtHe_16395	TetR/AcrR family transcriptional regulator	0.580906	0.0277284	0.0820501
ArtHe_10855	CoA transferase	0.579486	0.0187587	0.060513
ArtHe_02655	acetyltransferase	0.577792	0.133571	0.270675
ArtHe_15165	ATP-dependent DNA ligase	0.577738	0.0179105	0.0587398
ArtHe_12615	DUF6221 family protein	0.577551	0.0646791	0.156806
ArtHe_12005	hypothetical protein	0.57648	0.0126421	0.0454601
ArtHe_07280	DNA polymerase III subunit alpha	0.575517	0.0209435	0.066057
ArtHe_12150	tRNA-Gly	0.575004	0.237719	0.411895
ArtHe_03170	TetR/AcrR family transcriptional regulator	0.572675	0.108165	0.229825
ArtHe_13255	ArsR family transcriptional regulator	0.5681	0.34808	0.532233
ArtHe_04315	hypothetical protein	0.567655	0.0309071	0.0890023
ArtHe_06625	DUF4870 domain-containing protein	0.567637	0.354778	0.538631
ArtHe_03955	site-specific tyrosine recombinase XerD	0.565188	0.0110992	0.040994
ArtHe_02675	sugar transferase	0.56498	0.00154838	0.00808902
ArtHe_17480	carbon starvation protein A	0.564314	0.0442741	0.117467
ArtHe_02020	ROK family transcriptional regulator	0.563651	0.0349734	0.0980807
ArtHe_14715	hypothetical protein	0.562692	0.00773683	0.0303476
ArtHe_12975	response regulator transcription factor	0.562069	0.0662243	0.159786
ArtHe_14785	NUDIX hydrolase	0.559848	0.258817	0.436643
ArtHe_05545	MetQ/NlpA family ABC transporter substrate-binding protein	0.559297	0.0821108	0.186673
ArtHe_03175	YhgE/Pip domain-containing protein	0.557505	0.0113013	0.0415241
ArtHe_17575	flagellar M-ring protein FliF	0.556449	0.00535307	0.0221761
ArtHe_12850	GntR family transcriptional regulator	0.556281	0.0886901	0.197821
ArtHe_05450	hypothetical protein	0.555954	0.0428839	0.114551
ArtHe_06400	DUF4193 domain-containing protein	0.555381	0.0139277	0.0488436
ArtHe_06770	orotidine-5'-phosphate decarboxylase	0.555261	0.0696583	0.165074
ArtHe_16820	SDR family oxidoreductase	0.554902	0.0699926	0.165497
ArtHe_15030	substrate-binding domain-containing protein	0.554439	0.00918757	0.0350452
ArtHe_15185	LacI family transcriptional regulator	0.554343	0.160377	0.30923
ArtHe_07455	YbaK/EbsC family protein	0.553494	0.000820956	0.00496402
ArtHe_16290	VOC family protein	0.552963	0.205765	0.373474
ArtHe_05525	carbohydrate ABC transporter permease	0.552895	0.246488	0.422037
ArtHe_01270	ABC transporter permease	0.551564	0.324571	0.509104
ArtHe_14265	phosphotriesterase	0.550737	0.20147	0.367081
ArtHe_10490	30S ribosomal protein S19	0.549859	0.0254534	0.0767093
ArtHe_05575	MBL fold metallo-hydrolase	0.548546	0.0225163	0.0693501
ArtHe_01620	amidohydrolase	0.548	0.000635147	0.00401014
ArtHe_13740	DUF4839 domain-containing protein	0.547925	0.0642457	0.156076
ArtHe_03960	8-oxo-dGTP diphosphatase	0.547362	0.174215	0.329279
ArtHe_13645	TetR/AcrR family transcriptional regulator C-terminal domain-containing protein	0.546244	0.510845	0.680242
ArtHe_16410	aldo/keto reductase	0.545277	0.0285738	0.0837125
ArtHe_17170	amidohydrolase family protein	0.545184	0.0105463	0.0392386
ArtHe_04000	AMP-binding protein	0.545084	0.209043	0.377579
ArtHe_13280	response regulator transcription factor	0.544668	0.127647	0.262255
ArtHe_12940	hypothetical protein	0.5446	0.00856511	0.0330586
ArtHe_04215	YHS domain-containing protein	0.544218	0.00447818	0.0192965
ArtHe_05355	NUDIX domain-containing protein	0.543696	0.226878	0.4
ArtHe_06160	cupin domain-containing protein	0.54207	0.0183669	0.0599038
ArtHe_12900	M20 family metallo-hydrolase	0.540905	0.0511707	0.130487
ArtHe_14400	SDR family oxidoreductase	0.54031	0.117587	0.244852
ArtHe_09170	class I SAM-dependent methyltransferase	0.538039	0.0383217	0.105355
ArtHe_13140	dienelactone hydrolase	0.53792	0.252364	0.428921
ArtHe_17660	flagellar biosynthetic protein FliR	0.537891	0.0667369	0.160757
ArtHe_02840	hypothetical protein	0.537404	0.00107511	0.00614198
ArtHe_17345	hypothetical protein	0.537088	0.12897	0.263901
ArtHe_15190	RelA/SpoT domain-containing protein	0.5349	0.000753599	0.00463411
ArtHe_14430	1-aminocyclopropane-1-carboxylate deaminase	0.534833	0.0299745	0.0870244
ArtHe_05600	ABC transporter ATP-binding protein	0.534352	0.530166	0.695045
ArtHe_14440	RecQ family ATP-dependent DNA helicase	0.534274	0.043459	0.115825
ArtHe_14945	DMT family transporter	0.533773	0.138789	0.27776
ArtHe_11185	amidohydrolase	0.531477	0.0356233	0.099431
ArtHe_14010	hypothetical protein	0.529643	0.0893728	0.198898
ArtHe_15325	hypothetical protein	0.52647	#N/A	#N/A
ArtHe_03545	MoaD/ThiS family protein	0.526415	0.0219216	0.0682904
ArtHe_08100	FGGY-family carbohydrate kinase	0.526006	0.10765	0.229283
ArtHe_07315	MMPL family transporter	0.524639	0.0505301	0.1296
ArtHe_11130	nucleotidyltransferase family protein	0.524023	0.00414971	0.0182587
ArtHe_04365	DUF3040 domain-containing protein	0.522061	0.36281	0.547772
ArtHe_13670	hypothetical protein	0.522004	0.000683703	0.00424953
ArtHe_05755	acyl-CoA thioesterase	0.521662	0.351455	0.53519
ArtHe_17520	flagellar hook-associated protein FlgK	0.521021	0.00418754	0.0183795
ArtHe_09130	GDSL-type esterase/lipase family protein	0.520461	0.0199608	0.0635801
ArtHe_08075	mandelate racemase/muconate lactonizing enzyme family protein	0.519825	0.265577	0.443923
ArtHe_13830	branched-chain amino acid ABC transporter permease	0.519107	0.2857	0.466551
ArtHe_05520	sugar ABC transporter permease	0.51892	0.102319	0.220521
ArtHe_14240	CocE/NonD family hydrolase	0.518806	0.0501741	0.128967
ArtHe_13570	MepB family protein	0.518795	0.0457993	0.120253
ArtHe_13135	Lrp/AsnC family transcriptional regulator	0.517575	0.128073	0.262976
ArtHe_13680	sigma-70 family RNA polymerase sigma factor	0.517044	0.295987	0.477842
ArtHe_01470	amidohydrolase	0.516832	0.195479	0.359308
ArtHe_12260	siderophore-interacting protein	0.516787	0.0219556	0.0683364
ArtHe_09930	hypothetical protein	0.516475	0.283722	0.463963
ArtHe_03310	LytTR family DNA-binding domain-containing protein	0.516296	0.000398909	0.00275964
ArtHe_14435	dihydrodipicolinate synthase family protein	0.514653	0.0037887	0.0170121
ArtHe_15990	DUF1990 domain-containing protein	0.512596
ArtHe_05565	CarD family transcriptional regulator	0.512005	0.036883	0.102222
ArtHe_01495	extracellular solute-binding protein	0.509609	0.112197	0.236127
ArtHe_10565	3-oxoacid CoA-transferase subunit B	0.50838	0.0403194	0.109423
ArtHe_10690	preprotein translocase subunit SecE	0.506799	0.140851	0.280436
ArtHe_08535	MmcQ/YjbR family DNA-binding protein	0.5066	0.198505	0.363173
ArtHe_12295	YihY/virulence factor BrkB family protein	0.505651	0.00749875	0.0296435
ArtHe_15435	dihydroxyacetone kinase subunit DhaK	0.505347	0.135678	0.273519
ArtHe_09515	DUF4166 domain-containing protein	0.505345	0.0156839	0.0532622
ArtHe_06470	TetR/AcrR family transcriptional regulator	0.504521	0.0012797	0.00697338
ArtHe_04095	hypothetical protein	0.502632	0.0548173	0.137024
ArtHe_14090	helix-turn-helix domain-containing protein	0.499962	0.0133879	0.047212
ArtHe_15685	tRNA-Phe	0.499553	0.552619	0.714371
ArtHe_03060	GNAT family N-acetyltransferase	0.499502	0.0195572	0.0625195
ArtHe_14525	ABC transporter permease	0.499242	0.0969701	0.211941
ArtHe_13170	cytochrome P450	0.496756	0.0745571	0.173822
ArtHe_04880	RNA polymerase sigma factor SigJ	0.496522	0.270052	0.449495
ArtHe_13825	ATP-binding cassette domain-containing protein	0.496509	0.302125	0.485318
ArtHe_05350	polysaccharide deacetylase family protein	0.495903	0.075745	0.175803
ArtHe_08130	homoserine dehydrogenase	0.4941	0.270427	0.449907
ArtHe_06660	DNA polymerase III subunit delta	0.493448	0.0049887	0.0207506
ArtHe_14840	ABC transporter substrate-binding protein	0.49257	0.03843	0.105355
ArtHe_16655	ABC transporter substrate-binding protein	0.49248	0.0241606	0.0735195
ArtHe_15320	Cof-type HAD-IIB family hydrolase	0.492407	0.216972	0.38718
ArtHe_12450	NAD(P)-dependent alcohol dehydrogenase	0.490803	0.0494119	0.127285
ArtHe_12725	AraC family transcriptional regulator	0.490333	0.235462	0.409429
ArtHe_02700	Hpt domain-containing protein	0.489587	0.157565	0.305303
ArtHe_07405	VOC family protein	0.489393	0.105642	0.226368
ArtHe_01545	aminomethyl transferase family protein	0.489297	0.19815	0.362712
ArtHe_02505	XRE family transcriptional regulator	0.488528	0.20958	0.378161
ArtHe_01635	PucR family transcriptional regulator ligand-binding domain-containing protein	0.486699	0.407886	0.593233
ArtHe_05070	PepSY domain-containing protein	0.486617	0.18729	0.347381
ArtHe_02080	O-acetyl-ADP-ribose deacetylase	0.486589	0.103006	0.221522
ArtHe_12130	tryptophan 2,3-dioxygenase family protein	0.486489	0.0144309	0.0501613
ArtHe_05770	MHS family MFS transporter	0.486151	0.305062	0.488486
ArtHe_01985	FtsX-like permease family protein	0.484433	0.0750358	0.174512
ArtHe_07140	NmrA family NAD(P)-binding protein	0.484173	0.102039	0.22011
ArtHe_08305	DUF177 domain-containing protein	0.48261	0.129095	0.264003
ArtHe_06725	heme ABC exporter ATP-binding protein CcmA	0.482048	0.30376	0.487167
ArtHe_15510	tRNA-Lys	0.481516	0.500177	0.671834
ArtHe_17415	NAD(P)-binding domain-containing protein	0.481316	0.0609495	0.149504
ArtHe_03025	hypothetical protein	0.481284	0.251307	0.427536
ArtHe_04405	UDP-N-acetylmuramoyl-L-alanine--D-glutamate ligase	0.481159	0.127152	0.261389
ArtHe_15675	tRNA-Glu	0.48034	0.40133	0.5874
ArtHe_16275	DUF3090 family protein	0.480213	0.16346	0.313467
ArtHe_05725	hypothetical protein	0.47882	0.235417	0.409429
ArtHe_07975	cation:proton antiporter	0.478193	0.0283443	0.0832467
ArtHe_15630	phosphate acetyltransferase	0.477617	0.0780887	0.179561
ArtHe_07515	VOC family protein	0.477569	0.238991	0.413535
ArtHe_03490	ScyD/ScyE family protein	0.476614	0.131218	0.267309
ArtHe_02420	DUF3499 domain-containing protein	0.476119	0.13244	0.268981
ArtHe_05065	tRNA-Val	0.475556	0.599862	0.750252
ArtHe_16070	ABC transporter ATP-binding protein	0.475045	0.166134	0.317565
ArtHe_09585	DUF6328 family protein	0.474871	0.0511577	0.130487
ArtHe_08890	DUF2550 domain-containing protein	0.473023	0.00270453	0.0127726
ArtHe_08895	F0F1 ATP synthase subunit epsilon	0.472582	0.138249	0.277123
ArtHe_00750	hypothetical protein	0.470732	0.238328	0.41259
ArtHe_07240	response regulator transcription factor	0.470206	0.0371179	0.102632
ArtHe_05860	extracellular solute-binding protein	0.469963	0.0192799	0.0617443
ArtHe_16325	TetR/AcrR family transcriptional regulator	0.469832	0.0973363	0.212294
ArtHe_16160	transcriptional regulator	0.469522	0.293846	0.475469
ArtHe_15650	fused MFS/spermidine synthase	0.46941	0.104372	0.223782
ArtHe_08845	transporter	0.46928	0.0949678	0.208415
ArtHe_17360	hydroxyethylthiazole kinase	0.468631	0.117754	0.245055
ArtHe_17045	rhodanese-like domain-containing protein	0.468538	0.0353601	0.0989301
ArtHe_07035	putative F420-0 ABC transporter substrate-binding protein	0.46844	0.135002	0.27239
ArtHe_13955	FAD binding domain-containing protein	0.468197	0.171286	0.325131
ArtHe_17185	ABC transporter substrate-binding protein	0.468096	0.231966	0.40594
ArtHe_05515	sugar ABC transporter substrate-binding protein	0.467399	0.157208	0.305184
ArtHe_08090	heme-binding protein	0.467164	0.397657	0.584198
ArtHe_14995	penicillin-binding protein 2	0.466733	0.192017	0.354232
ArtHe_00270	hypothetical protein	0.466408	0.458964	0.640484
ArtHe_15645	O-methyltransferase	0.46638	0.267206	0.445595
ArtHe_07580	acyl-CoA desaturase	0.465891	0.354021	0.537942
ArtHe_02940	transglutaminase-like domain-containing protein	0.464397	0.166267	0.317648
ArtHe_00735	asparaginase	0.464313	0.00395689	0.0176961
ArtHe_16825	LysR family transcriptional regulator	0.462543	0.00529279	0.0219521
ArtHe_09070	WYL domain-containing protein	0.461609	0.237198	0.411236
ArtHe_17495	bacterial proteasome activator family protein	0.461588	0.0514029	0.130703
ArtHe_11100	squalene/phytoene synthase family protein	0.460202	0.0235328	0.0718561
ArtHe_08900	F0F1 ATP synthase subunit beta	0.458227	0.0324177	0.0923018
ArtHe_00245	amidohydrolase family protein	0.457996	0.0453009	0.119387
ArtHe_12420	M20 family metallopeptidase	0.457313	0.122348	0.252981
ArtHe_01670	ABC transporter permease	0.456618	0.221652	0.39353
ArtHe_13675	hypothetical protein	0.456544	0.168975	0.322126
ArtHe_10570	3-oxoacid CoA-transferase subunit A	0.456254	0.0547997	0.137024
ArtHe_06800	bifunctional pyr operon transcriptional regulator/uracil phosphoribosyltransferase PyrR	0.456128	0.401895	0.587795
ArtHe_14740	Lrp/AsnC ligand binding domain-containing protein	0.456054	0.0227095	0.0697634
ArtHe_14745	AsnC family transcriptional regulator	0.456054	0.0227095	0.0697634
ArtHe_08905	F0F1 ATP synthase subunit gamma	0.45595	0.0589758	0.145773
ArtHe_01105	M20 family metallopeptidase	0.455802	0.221278	0.393062
ArtHe_10390	sugar ABC transporter permease	0.455711	0.389677	0.578472
ArtHe_00680	3-hydroxyisobutyrate dehydrogenase	0.454983	0.202679	0.368338
ArtHe_02810	hypothetical protein	0.454088	0.393702	0.582665
ArtHe_02935	DUF58 domain-containing protein	0.453771	0.0513326	0.130618
ArtHe_07210	hypothetical protein	0.453512	0.225359	0.398115
ArtHe_07215	TetR family transcriptional regulator	0.453512	0.225359	0.398115
ArtHe_11645	TrkH family potassium uptake protein	0.451733	0.000646418	0.00407404
ArtHe_01250	hypothetical protein	0.451424	0.202089	0.367763
ArtHe_04800	bile acid:sodium symporter	0.451316	0.12217	0.25276
ArtHe_12350	SDR family oxidoreductase	0.451126	0.0523379	0.132415
ArtHe_06730	ABC transporter permease	0.450334	0.190109	0.351463
ArtHe_08595	hypothetical protein	0.449913	0.261166	0.439663
ArtHe_00620	LysR family transcriptional regulator	0.448736	0.364627	0.550265
ArtHe_17175	sugar ABC transporter ATP-binding protein	0.448731	0.0220905	0.0685755
ArtHe_14295	calcium:proton antiporter	0.448727	0.0704933	0.166458
ArtHe_17650	flagellar type III secretion system pore proteinFliP	0.446527	0.11809	0.245466
ArtHe_02560	LuxR C-terminal-related transcriptional regulator	0.445946	0.0639796	0.155578
ArtHe_17640	flagellar motor switch protein FliN	0.445937	0.162845	0.312966
ArtHe_07475	M15 family metallopeptidase	0.445087	0.345614	0.529483
ArtHe_00685	CoA-acylating methylmalonate-semialdehyde dehydrogenase	0.444527	0.176529	0.332942
ArtHe_05785	helix-turn-helix domain-containing protein	0.442149	0.113089	0.237481
ArtHe_02945	protein phosphatase 2C domain-containing protein	0.441382	0.02078	0.0655995
ArtHe_16360	TIGR03987 family protein	0.440721	0.476187	0.654757
ArtHe_02660	AAA family ATPase	0.440051	0.340995	0.52536
ArtHe_00170	TetR/AcrR family transcriptional regulator	0.439564	0.0476657	0.123505
ArtHe_17365	MarR family transcriptional regulator	0.438103	0.0922027	0.203478
ArtHe_10425	50S ribosomal protein L30	0.435899	0.435268	0.617676
ArtHe_17675	hypothetical protein	0.43481	0.397575	0.584198
ArtHe_17630	flagellar motor protein MotB	0.434682	0.105973	0.226802
ArtHe_04370	division/cell wall cluster transcriptional repressor MraZ	0.434516	0.332426	0.51688
ArtHe_10895	MOSC domain-containing protein	0.434271	0.0742769	0.173541
ArtHe_12930	hypothetical protein	0.434128	0.14815	0.291851
ArtHe_00730	very short patch repair endonuclease	0.433898	0.103083	0.221554
ArtHe_07165	hypothetical protein	0.432908	0.181519	0.339462
ArtHe_06260	hypothetical protein	0.430355	0.462356	0.641718
ArtHe_09435	helix-turn-helix domain-containing protein	0.429941	0.0671461	0.161351
ArtHe_13425	FGGY-family carbohydrate kinase	0.429561	0.338082	0.522691
ArtHe_09540	J domain-containing protein	0.428778	0.331913	0.516762
ArtHe_06380	NfeD family protein	0.427908	0.096995	0.211941
ArtHe_14855	ParA family protein	0.427881	0.240894	0.415609
ArtHe_12525	ABC transporter substrate-binding protein	0.427658	0.114765	0.239996
ArtHe_01015	ABC transporter substrate-binding protein	0.426934	0.153795	0.300465
ArtHe_16260	response regulator transcription factor	0.426631	0.108568	0.230406
ArtHe_14105	Gfo/Idh/MocA family oxidoreductase	0.425975	0.230366	0.404539
ArtHe_12550	metallophosphoesterase	0.424999	0.0614968	0.150699
ArtHe_07595	amino acid deaminase/aldolase	0.424626	0.0486127	0.1255
ArtHe_10610	IclR family transcriptional regulator	0.424413	0.0422347	0.113073
ArtHe_12365	M81 family metallopeptidase	0.424269	0.566953	0.725749
ArtHe_14260	phosphotriesterase	0.423955	0.135857	0.273722
ArtHe_00825	sulfite exporter TauE/SafE family protein	0.423073	0.100079	0.216542
ArtHe_00505	formate dehydrogenase accessory sulfurtransferase FdhD	0.422912	0.0383274	0.105355
ArtHe_13290	hypothetical protein	0.422735	0.18658	0.346948
ArtHe_11605	HAD-IB family hydrolase	0.421492	0.0391593	0.106858
ArtHe_02410	DUF5719 family protein	0.421183	0.0550768	0.137478
ArtHe_08625	tRNA-Lys	0.421048	0.415105	0.598901
ArtHe_08630	tRNA-Lys	0.421048	0.415105	0.598901
ArtHe_15975	MetQ/NlpA family ABC transporter substrate-binding protein	0.419598	0.277721	0.457376
ArtHe_14425	hypothetical protein	0.419291	0.191613	0.35367
ArtHe_02305	isoprenyl transferase	0.418988	0.177182	0.33364
ArtHe_03095	hypothetical protein	0.418393	0.109827	0.23257
ArtHe_02325	NUDIX domain-containing protein	0.417856	0.0451536	0.119176
ArtHe_06990	LPXTG cell wall anchor domain-containing protein	0.417797	0.0184497	0.0601187
ArtHe_05495	molybdate ABC transporter substrate-binding protein	0.417368	0.173075	0.32765
ArtHe_00250	zinc-binding dehydrogenase	0.41713	0.0901423	0.200066
ArtHe_02665	LuxR family transcriptional regulator	0.41534	0.0757754	0.175803
ArtHe_12895	amidohydrolase	0.414981	0.0706613	0.166744
ArtHe_02960	hypothetical protein	0.414195	0.00398632	0.0177828
ArtHe_13500	hypothetical protein	0.414027	0.134145	0.2712
ArtHe_02220	ABC transporter substrate-binding protein	0.413481	0.0882658	0.197123
ArtHe_10900	glycosyltransferase 87 family protein	0.413477	0.0536283	0.134622
ArtHe_00745	FAD-binding dehydrogenase	0.413476	0.133827	0.270865
ArtHe_15960	ABC transporter permease	0.413392	0.693651	0.825523
ArtHe_10840	DUF2797 domain-containing protein	0.41307	0.151642	0.297077
ArtHe_01215	HNH endonuclease	0.411826	0.229278	0.403228
ArtHe_05170	amidohydrolase family protein	0.411823	0.13161	0.267632
ArtHe_12905	alpha-glucosidase	0.411822	0.0258147	0.0776194
ArtHe_11730	ABC transporter permease	0.411802	0.310926	0.495411
ArtHe_15090	DUF2630 family protein	0.411734	0.211607	0.380785
ArtHe_16950	hypothetical protein	0.411575	0.140644	0.280339
ArtHe_00890	DUF1524 domain-containing protein	0.411491	0.0602348	0.148161
ArtHe_03370	acyl-CoA dehydrogenase family protein	0.411358	0.0455093	0.11958
ArtHe_12465	aromatic ring-hydroxylating dioxygenase subunit alpha	0.410997	0.334939	0.519419
ArtHe_07305	CoA transferase	0.410524	0.303826	0.487167
ArtHe_01370	ROK family protein	0.410084	0.283201	0.463753
ArtHe_07075	type IV toxin-antitoxin system AbiEi family antitoxin	0.408269	0.133765	0.270865
ArtHe_17040	CPBP family intramembrane metalloprotease	0.408078	0.396681	0.584153
ArtHe_10015	dihydrofolate reductase family protein	0.407021	0.264181	0.443263
ArtHe_01385	multidrug effflux MFS transporter	0.405967	0.110162	0.23277
ArtHe_10715	PspC domain-containing protein	0.404179	0.00689356	0.0275898
ArtHe_12845	hypothetical protein	0.403681	0.355535	0.539377
ArtHe_07525	serine/threonine protein phosphatase	0.402958	0.246526	0.422037
ArtHe_16780	VOC family protein	0.402324	0.306639	0.490346
ArtHe_07150	CPBP family intramembrane metalloprotease	0.401272	0.320899	0.506002
ArtHe_05510	aldo/keto reductase	0.400858	0.163646	0.313654
ArtHe_06960	sugar ABC transporter substrate-binding protein	0.400383	0.0860568	0.193655
ArtHe_00630	cysteine hydrolase	0.398671	0.581655	0.736056
ArtHe_14515	ABC transporter ATP-binding protein	0.398605	0.306369	0.490135
ArtHe_15225	phosphatidylglycerol lysyltransferase domain-containing protein	0.398324	0.0584747	0.144635
ArtHe_12945	cobalamin-independent methionine synthase II family protein	0.398191	0.0222462	0.0689379
ArtHe_05730	carboxylesterase/lipase family protein	0.397643	0.101392	0.218927
ArtHe_03550	GTP 3',8-cyclase MoaA	0.397496	0.117334	0.244468
ArtHe_06945	NAD(P)-dependent oxidoreductase	0.397046	0.139565	0.278815
ArtHe_05395	DASS family sodium-coupled anion symporter	0.396494	0.249367	0.425051
ArtHe_02165	thymidine phosphorylase	0.396421	0.350204	0.534205
ArtHe_08080	SDR family oxidoreductase	0.395978	0.299764	0.481744
ArtHe_04705	septation protein SepH	0.395832	0.0465273	0.121713
ArtHe_09755	TetR/AcrR family transcriptional regulator	0.395562	0.21878	0.389016
ArtHe_10560	helix-turn-helix domain-containing protein	0.393483	0.362566	0.547637
ArtHe_05365	ROK family protein	0.392461	0.328116	0.512654
ArtHe_10400	cytochrome c oxidase assembly protein	0.390884	0.242841	0.418357
ArtHe_03440	FCD domain-containing protein	0.390189	0.179923	0.3378
ArtHe_06085	energy-coupling factor ABC transporter ATP-binding protein	0.390146	0.235024	0.409329
ArtHe_16775	Fpg/Nei family DNA glycosylase	0.389836	0.118462	0.245951
ArtHe_09890	amino acid ABC transporter permease	0.389818	0.234634	0.408993
ArtHe_12555	N-acetyltransferase	0.389297	0.0751122	0.174572
ArtHe_11600	glutaredoxin family protein	0.388899	0.13682	0.274881
ArtHe_16940	SidA/IucD/PvdA family monooxygenase	0.388674	0.289822	0.471544
ArtHe_02585	acetyltransferase	0.38817	0.599266	0.750036
ArtHe_05870	IMPACT family protein	0.387834	0.0452721	0.119387
ArtHe_07360	PIG-L family deacetylase	0.38782	0.0502313	0.12902
ArtHe_01030	ABC transporter ATP-binding protein	0.387563	0.412474	0.597558
ArtHe_13690	hypothetical protein	0.38744	0.780246	0.8892
ArtHe_07400	TIGR00645 family protein	0.387147	0.385716	0.574277
ArtHe_09610	M48 family metallopeptidase	0.386888	0.112125	0.236117
ArtHe_15505	hypothetical protein	0.386404	0.102759	0.22126
ArtHe_12670	CPBP family intramembrane metalloprotease	0.385824	0.39543	0.584075
ArtHe_07470	SDR family oxidoreductase	0.385044	0.092989	0.205035
ArtHe_15115	flavin reductase family protein	0.384857	0.0675847	0.161965
ArtHe_03635	helix-turn-helix domain-containing protein	0.383032	0.107487	0.22921
ArtHe_00710	thiamine pyrophosphate-binding protein	0.383029	0.187005	0.347236
ArtHe_14160	pyruvate dehydrogenase (acetyl-transferring) E1 component subunit alpha	0.382196	0.403253	0.589242
ArtHe_14170	phage holin family protein	0.382196	0.403253	0.589242
ArtHe_04995	hypothetical protein	0.380851	0.291077	0.472201
ArtHe_15035	metal-dependent hydrolase	0.380177	0.459292	0.640484
ArtHe_16715	AMP-binding protein	0.379879	0.0681703	0.162621
ArtHe_15075	acyl-CoA dehydrogenase	0.379701	0.181832	0.339693
ArtHe_11685	TetR family transcriptional regulator	0.379671	0.126543	0.26059
ArtHe_06845	Holliday junction resolvase RuvX	0.379602	0.0361381	0.100393
ArtHe_00210	SDR family oxidoreductase	0.37945	0.358767	0.542825
ArtHe_08255	glutamine amidotransferase	0.378558	0.0171226	0.0566806
ArtHe_14670	ABC transporter permease	0.37749	0.274263	0.453732
ArtHe_15020	tRNA-Leu	0.37723	0.653006	0.791944
ArtHe_15940	SAP domain-containing protein	0.377149	0.0986039	0.214135
ArtHe_14520	ABC transporter permease	0.37662	0.251299	0.427536
ArtHe_17260	aldo/keto reductase	0.376598	0.00111422	0.00628433
ArtHe_05840	LacI family transcriptional regulator	0.376269	0.0667413	0.160757
ArtHe_14935	DLW-39 family protein	0.375168	0.317534	0.502101
ArtHe_00900	tRNA glutamyl-Q(34) synthetase GluQRS	0.374258	0.0720468	0.169449
ArtHe_17460	ExeM/NucH family extracellular endonuclease	0.373936	0.248058	0.423636
ArtHe_12160	extracellular solute-binding protein	0.373425	0.277072	0.457097
ArtHe_15500	nuclease PIN	0.373338	0.148274	0.291933
ArtHe_02620	O-antigen ligase family protein	0.372416	0.220347	0.391606
ArtHe_09640	MarR family transcriptional regulator	0.37096	0.459297	0.640484
ArtHe_00110	FAD-binding oxidoreductase	0.370519	0.244642	0.420404
ArtHe_00815	MarR family transcriptional regulator	0.370141	0.0616224	0.150841
ArtHe_01735	YchJ family protein	0.36864	0.147382	0.290822
ArtHe_02480	MoxR family ATPase	0.368448	0.179963	0.3378
ArtHe_12840	hypothetical protein	0.367727	0.424412	0.607871
ArtHe_05390	LssY C-terminal domain-containing protein	0.366592	0.13358	0.270675
ArtHe_16125	TMEM175 family protein	0.365769	0.412487	0.597558
ArtHe_00280	RNA-binding S4 domain-containing protein	0.365694	0.152183	0.297972
ArtHe_11485	histidine phosphatase family protein	0.364436	0.395878	0.584153
ArtHe_02570	Gfo/Idh/MocA family oxidoreductase	0.36397	0.464808	0.644844
ArtHe_16525	hypothetical protein	0.363684	0.164847	0.315615
ArtHe_05470	arsenate reductase ArsC	0.363224	0.292469	0.473674
ArtHe_14085	alcohol dehydrogenase catalytic domain-containing protein	0.362865	0.414364	0.598564
ArtHe_13145	LysR substrate-binding domain-containing protein	0.361746	0.445235	0.627296
ArtHe_08160	DUF2469 domain-containing protein	0.361211	0.0513014	0.130618
ArtHe_12790	SDR family oxidoreductase	0.360262	0.197819	0.362481
ArtHe_16690	type II toxin-antitoxin system VapB family antitoxin	0.359867	0.157708	0.305414
ArtHe_10495	50S ribosomal protein L2	0.357649	0.319953	0.505249
ArtHe_14685	ATP-binding cassette domain-containing protein	0.357064	0.247613	0.423489
ArtHe_01615	cupin domain-containing protein	0.355925	0.342135	0.52643
ArtHe_00645	thiamine pyrophosphate-binding protein	0.355879	0.0801669	0.182958
ArtHe_09115	hemolysin family protein	0.355819	0.319053	0.504052
ArtHe_07895	oligoribonuclease	0.355662	0.27539	0.454738
ArtHe_00820	DEAD/DEAH box helicase	0.355454	0.132953	0.269845
ArtHe_06055	MarR family transcriptional regulator	0.354151	0.253758	0.430463
ArtHe_06415	extracellular solute-binding protein	0.353984	0.439429	0.622334
ArtHe_07285	DUF6504 family protein	0.353597	0.196356	0.360545
ArtHe_12250	NADP-dependent oxidoreductase	0.352808	0.1969	0.361357
ArtHe_07760	ATP-dependent Clp protease proteolytic subunit	0.352085	0.212417	0.381725
ArtHe_17540	flagellar filament capping protein FliD	0.351395	0.137048	0.275027
ArtHe_00085	amidohydrolase family protein	0.350126	0.166685	0.318103
ArtHe_12980	sensor histidine kinase	0.348031	0.398821	0.585665
ArtHe_00275	Na+/H+ antiporter NhaA	0.346776	0.00865141	0.0333079
ArtHe_03215	type II toxin-antitoxin system RelE/ParE family toxin	0.346342	0.498167	0.670287
ArtHe_15430	CsbD family protein	0.34622	0.380616	0.567704
ArtHe_00195	multidrug effflux MFS transporter	0.345923	0.314614	0.49882
ArtHe_08095	fucose isomerase	0.345593	0.224454	0.396913
ArtHe_04670	ABC transporter permease subunit	0.344589	0.235966	0.410018
ArtHe_10070	exodeoxyribonuclease VII large subunit	0.344235	0.138801	0.27776
ArtHe_17290	hypothetical protein	0.344131	0.277425	0.457288
ArtHe_09760	DUF3107 domain-containing protein	0.342185	0.214451	0.383998
ArtHe_11640	acetoin utilization protein AcuC	0.34197	0.0890787	0.198438
ArtHe_00135	hydantoinase/oxoprolinase family protein	0.341737	0.258879	0.436643
ArtHe_10430	30S ribosomal protein S5	0.340094	0.181009	0.338865
ArtHe_00830	rhodanese-like domain-containing protein	0.338683	0.578786	0.734262
ArtHe_15750	HAD-IIA family hydrolase	0.338551	0.0632407	0.154057
ArtHe_17680	carbon storage regulator CsrA	0.338051	0.525664	0.692148
ArtHe_09295	type II secretion system F family protein	0.337688	0.340729	0.52518
ArtHe_03530	30S ribosomal protein S15	0.337263	0.615726	0.762469
ArtHe_00525	S24/S26 family peptidase	0.336696	0.289521	0.47127
ArtHe_11090	lycopene cyclase domain-containing protein	0.336629	0.497478	0.670287
ArtHe_00410	WXG100 family type VII secretion target	0.336494	0.307255	0.490666
ArtHe_08435	IclR family transcriptional regulator	0.336165	0.102354	0.220521
ArtHe_08120	YraN family protein	0.335578	0.727386	0.849349
ArtHe_09380	ABC transporter permease	0.334445	0.456428	0.637739
ArtHe_01095	GntR family transcriptional regulator	0.334337	0.253697	0.430463
ArtHe_12235	diacylglycerol kinase family lipid kinase	0.334259	0.047664	0.123505
ArtHe_08125	C4-dicarboxylate ABC transporter	0.333906	0.211657	0.380785
ArtHe_14765	D-inositol-3-phosphate glycosyltransferase	0.332263	0.14313	0.283856
ArtHe_11660	sugar phosphate isomerase/epimerase	0.331402	0.106166	0.227076
ArtHe_09475	LpqB family beta-propeller domain-containing protein	0.331091	0.230924	0.405318
ArtHe_12985	ABC transporter permease	0.330632	0.27359	0.453041
ArtHe_10240	shikimate 5-dehydrogenase	0.330238	0.109982	0.23257
ArtHe_03685	class I SAM-dependent methyltransferase	0.329385	0.229552	0.403311
ArtHe_02720	hypothetical protein	0.328293	0.642603	0.782703
ArtHe_04100	glycerol-3-phosphate dehydrogenase/oxidase	0.327094	0.268747	0.447648
ArtHe_16320	thymidylate kinase	0.324639	0.34179	0.526127
ArtHe_13495	hypothetical protein	0.322403	0.41837	0.601652
ArtHe_16385	GNAT family N-acetyltransferase	0.322225	0.188536	0.349264
ArtHe_02150	ABC transporter permease	0.321376	0.296473	0.478188
ArtHe_01700	cold-shock protein	0.321238	0.614371	0.76157
ArtHe_16115	MFS transporter	0.320786	0.580216	0.734902
ArtHe_13080	permease prefix domain 1-containing protein	0.319833	0.298728	0.480515
ArtHe_03745	DUF1844 domain-containing protein	0.319157	0.13852	0.277509
ArtHe_10585	alpha/beta fold hydrolase	0.31772	0.322897	0.507861
ArtHe_13230	hexameric tyrosine-coordinated heme protein	0.317718	0.484567	0.660637
ArtHe_00935	SRPBCC family protein	0.317063	0.415917	0.599584
ArtHe_00235	molybdenum cofactor biosynthesis F family protein	0.316778	0.478026	0.656521
ArtHe_02995	hypothetical protein	0.314961	0.670083	0.805373
ArtHe_06185	glucose-1-phosphate adenylyltransferase	0.314289	0.481889	0.658253
ArtHe_17715	dTMP kinase	0.313736	0.167806	0.32007
ArtHe_12830	nucleoside/nucleotide kinase family protein	0.313622	0.248406	0.424026
ArtHe_13800	nuclear transport factor 2 family protein	0.31264	0.414604	0.598666
ArtHe_08030	beta-ketoacyl-ACP synthase II	0.31252	0.156132	0.304024
ArtHe_15640	thiamine-binding protein	0.312419	0.568159	0.726652
ArtHe_02800	ABC transporter permease	0.311834	0.494808	0.669107
ArtHe_13790	3,4-dihydroxyphenylacetate 2,3-dioxygenase	0.311691	#N/A	#N/A
ArtHe_08615	MarR family winged helix-turn-helix transcriptional regulator	0.311508	0.546404	0.708664
ArtHe_07260	pyridoxal 5'-phosphate synthase lyase subunit PdxS	0.31083	0.0412008	0.11123
ArtHe_17015	23S rRNA (pseudouridine(1915)-N(3))-methyltransferase RlmH	0.310809	0.558727	0.719117
ArtHe_11195	LysR family transcriptional regulator	0.310576	0.185131	0.344942
ArtHe_16470	NADPH:quinone reductase	0.309947	0.396373	0.584153
ArtHe_09815	CBS domain-containing protein	0.309865	0.324034	0.50897
ArtHe_03065	Asp-tRNA(Asn)/Glu-tRNA(Gln) amidotransferase subunit GatC	0.309731	0.432671	0.614869
ArtHe_14175	alpha/beta hydrolase	0.30783	0.283706	0.463963
ArtHe_02250	GAF and ANTAR domain-containing protein	0.307687	0.553828	0.714629
ArtHe_16810	SDR family oxidoreductase	0.306664	0.41422	0.598564
ArtHe_09960	ABC transporter permease	0.306247	0.122624	0.253403
ArtHe_16565	amino acid ABC transporter ATP-binding protein	0.305911	0.631924	0.774186
ArtHe_09775	ferritin-like domain-containing protein	0.305555	0.349957	0.534058
ArtHe_13430	fucose isomerase	0.304738	0.332269	0.516863
ArtHe_03265	M23 family metallopeptidase	0.30447	0.505576	0.675755
ArtHe_05335	XRE family transcriptional regulator	0.304284	0.149718	0.294355
ArtHe_00790	thiamine pyrophosphate-binding protein	0.303635	0.0454563	0.11958
ArtHe_04360	DNA polymerase IV	0.303037	0.22679	0.4
ArtHe_11780	hypothetical protein	0.302772	0.661288	0.798052
ArtHe_07245	CapA family protein	0.302735	0.290991	0.472201
ArtHe_15515	WYL domain-containing protein	0.302198	0.136372	0.274147
ArtHe_16035	DUF4442 domain-containing protein	0.301101	0.454215	0.635753
ArtHe_04945	hypothetical protein	0.299838	0.41085	0.596162
ArtHe_14115	hypothetical protein	0.299396	0.39692	0.584153
ArtHe_02535	tRNA-Gln	0.299294	0.727367	0.849349
ArtHe_06980	amidohydrolase family protein	0.296729	0.133018	0.269845
ArtHe_12155	aspartate 1-decarboxylase	0.296629	0.506405	0.676607
ArtHe_17720	PLP-dependent transferase	0.296551	0.46685	0.646321
ArtHe_05895	hypothetical protein	0.295894	0.0745624	0.173822
ArtHe_08520	3-isopropylmalate dehydrogenase	0.295858	0.330904	0.515645
ArtHe_03305	hypothetical protein	0.295584	0.454833	0.636264
ArtHe_15285	amidase	0.295466	0.109972	0.23257
ArtHe_12050	low molecular weight phosphotyrosine protein phosphatase	0.294213	0.0699096	0.165411
ArtHe_15415	Lsr2 family protein	0.294062	0.560573	0.720185
ArtHe_14315	APC family permease	0.294026	0.344737	0.528826
ArtHe_01710	cold-shock protein	0.291836	0.778859	0.88819
ArtHe_12885	MHS family MFS transporter	0.290808	0.377433	0.564794
ArtHe_05385	DUF4956 domain-containing protein	0.290111	0.486656	0.662211
ArtHe_17645	flagellar biosynthetic protein FliO	0.29	0.290158	0.471874
ArtHe_09630	macrolide 2'-phosphotransferase	0.288889	0.0298414	0.0867089
ArtHe_10375	glycerophosphodiester phosphodiesterase	0.288337	0.511371	0.680583
ArtHe_10665	FadR family transcriptional regulator	0.288051	0.0784042	0.179979
ArtHe_16830	ABC transporter permease	0.287018	0.380591	0.567704
ArtHe_00785	cyclase family protein	0.286865	0.313116	0.497824
ArtHe_09060	helix-turn-helix domain-containing protein	0.286636	0.217141	0.387189
ArtHe_01140	MFS transporter	0.286149	0.400909	0.587371
ArtHe_00700	SDR family oxidoreductase	0.285145	0.264745	0.443789
ArtHe_15690	pyridoxamine 5'-phosphate oxidase family protein	0.284555	0.265309	0.443839
ArtHe_15180	SDR family NAD(P)-dependent oxidoreductase	0.284287	0.324694	0.509104
ArtHe_15460	DNA integrity scanning diadenylate cyclase DisA	0.283667	0.154343	0.301203
ArtHe_04375	16S rRNA (cytosine(1402)-N(4))-methyltransferaseRsmH	0.283476	0.208618	0.377002
ArtHe_02775	aminobutyraldehyde dehydrogenase	0.283457	0.393729	0.582665
ArtHe_07430	Na+/H+ antiporter	0.283291	0.108103	0.229825
ArtHe_12140	M4 family metallopeptidase	0.28263	0.136377	0.274147
ArtHe_04525	beta-lactamase family protein	0.282358	0.290992	0.472201
ArtHe_15730	glycosyltransferase 87 family protein	0.282043	0.156674	0.304577
ArtHe_01310	ROK family transcriptional regulator	0.281774	0.528221	0.69449
ArtHe_03630	nicotinamide-nucleotide amidohydrolase family protein	0.281546	0.236033	0.410018
ArtHe_03805	HAD family phosphatase	0.28104	0.0292731	0.0854081
ArtHe_17375	DUF4118 domain-containing protein	0.280687	0.531118	0.695461
ArtHe_07225	tripartite tricarboxylate transporter permease	0.280131	0.583129	0.737131
ArtHe_08880	cold-shock protein	0.27894	0.79529	0.898427
ArtHe_04085	hypothetical protein	0.2785	0.420804	0.604224
ArtHe_08215	alpha/beta hydrolase	0.277687	0.209205	0.377678
ArtHe_04745	TrkA family potassium uptake protein	0.277229	0.330309	0.514945
ArtHe_08650	ABC transporter ATP-binding protein	0.276759	0.404292	0.590273
ArtHe_06275	PAC2 family protein	0.275678	0.344093	0.528295
ArtHe_03970	MerR family transcriptional regulator	0.274991	0.628993	0.772501
ArtHe_01955	class A beta-lactamase-related serine hydrolase	0.274849	0.38066	0.567704
ArtHe_10345	50S ribosomal protein L17	0.27454	0.314335	0.4986
ArtHe_01810	catalase	0.273846	0.231656	0.4058
ArtHe_00740	YegP family protein	0.272842	0.248997	0.42483
ArtHe_00485	NTP transferase domain-containing protein	0.27263	0.396826	0.584153
ArtHe_00490	DUF6457 domain-containing protein	0.27263	0.396826	0.584153
ArtHe_04835	hypothetical protein	0.27251	0.0686405	0.16339
ArtHe_14510	ATP-binding cassette domain-containing protein	0.272502	0.426375	0.610189
ArtHe_03385	MaoC family dehydratase	0.272378	0.291218	0.472201
ArtHe_15195	alpha/beta hydrolase	0.271809	0.567891	0.726652
ArtHe_15420	ATP-dependent Clp protease ATP-binding subunit	0.271589	0.257863	0.435551
ArtHe_01800	phosphodiesterase	0.271052	0.389138	0.578158
ArtHe_03365	acetyl/propionyl-CoA carboxylase subunit alpha	0.270487	0.429879	0.612563
ArtHe_06685	DegV family protein	0.268085	0.367971	0.553675
ArtHe_14395	amidohydrolase family protein	0.267247	0.307135	0.490666
ArtHe_07835	hypothetical protein	0.267035	0.126819	0.261006
ArtHe_10925	2-oxo-4-hydroxy-4-carboxy-5-ureidoimidazoline decarboxylase	0.266705	0.418289	0.601652
ArtHe_02320	A24 family peptidase	0.266203	0.483317	0.659695
ArtHe_04030	AAA family ATPase	0.266094	0.290786	0.472201
ArtHe_14865	RNA-binding protein	0.265845	0.210399	0.379447
ArtHe_09675	3'-5' exonuclease	0.265513	0.066911	0.161004
ArtHe_16040	subtilase-type protease inhibitor	0.264968	0.408553	0.593801
ArtHe_08610	thioredoxin-dependent thiol peroxidase	0.264554	0.54135	0.70314
ArtHe_10050	aminopeptidase P family protein	0.264432	0.0393251	0.107228
ArtHe_16965	RluA family pseudouridine synthase	0.263824	0.340131	0.524592
ArtHe_13335	penicillin-binding protein	0.262887	0.270872	0.450356
ArtHe_07790	hypothetical protein	0.261943	0.226031	0.399103
ArtHe_09810	ECF transporter S component	0.261709	0.16325	0.313293
ArtHe_16025	phosphoribosylformylglycinamidine synthase subunit PurS	0.260594	0.42919	0.612486
ArtHe_11095	phytoene desaturase family protein	0.260205	0.133961	0.270982
ArtHe_09345	glycosyltransferase family 2 protein	0.259976	0.324667	0.509104
ArtHe_15795	DUF2804 domain-containing protein	0.258806	0.175508	0.33137
ArtHe_09140	mycothiol system anti-sigma-R factor	0.25878	0.348902	0.533137
ArtHe_08155	GNAT family N-acetyltransferase	0.25738	0.517278	0.684422
ArtHe_00995	DinB family protein	0.256993	0.296606	0.478188
ArtHe_16545	MFS transporter	0.256748	0.130431	0.266121
ArtHe_01740	zinc-dependent alcohol dehydrogenase family protein	0.256593	0.199312	0.364298
ArtHe_08025	acyl carrier protein	0.256203	0.505553	0.675755
ArtHe_09575	TPM domain-containing protein	0.256031	0.0221259	0.0686251
ArtHe_00300	cell division protein ZapE	0.255493	0.295417	0.477575
ArtHe_04980	hypothetical protein	0.255477	0.392082	0.581799
ArtHe_11415	SGNH/GDSL hydrolase family protein	0.255305	0.316722	0.501564
ArtHe_00625	MFS transporter	0.255282	0.641356	0.781453
ArtHe_06295	proteasome ATPase	0.254827	0.526473	0.692449
ArtHe_11135	DUF4193 domain-containing protein	0.254207	0.227322	0.400384
ArtHe_07410	hypothetical protein	0.253899	0.282745	0.463221
ArtHe_09230	SsrA-binding protein SmpB	0.252649	0.559096	0.719331
ArtHe_12370	D-serine ammonia-lyase	0.25246	0.650595	0.789992
ArtHe_07715	DUF488 family protein	0.252233	0.508852	0.678852
ArtHe_02255	aldose 1-epimerase family protein	0.252006	0.41339	0.598184
ArtHe_04410	putative lipid II flippase FtsW	0.251371	0.332231	0.516863
ArtHe_14910	DciA family protein	0.249729	0.106422	0.22735
ArtHe_09650	ABC transporter ATP-binding protein	0.249174	0.275374	0.454738
ArtHe_14335	TetR family transcriptional regulator C-terminaldomain-containing protein	0.248748	0.394642	0.583398
ArtHe_13415	ABC transporter ATP-binding protein	0.248101	0.197157	0.361642
ArtHe_01905	hypothetical protein	0.247819	0.454185	0.635753
ArtHe_03645	DUF3046 domain-containing protein	0.247763	0.450213	0.632549
ArtHe_12415	DUF3237 domain-containing protein	0.247181	0.157245	0.305184
ArtHe_15820	hypothetical protein	0.246725	0.336539	0.521444
ArtHe_08675	MarR family winged helix-turn-helix transcriptional regulator	0.246251	0.0355892	0.0994141
ArtHe_07325	SOS response-associated peptidase	0.246001	0.333749	0.518255
ArtHe_11530	response regulator transcription factor	0.245353	0.176711	0.333109
ArtHe_09305	acyltransferase	0.244808	0.673204	0.808014
ArtHe_05480	metalloregulator ArsR/SmtB family transcription factor	0.244519	0.605481	0.754084
ArtHe_07735	ribokinase	0.243918	0.540044	0.70314
ArtHe_15550	hypothetical protein	0.243803	0.237811	0.411895
ArtHe_11085	lycopene cyclase domain-containing protein	0.24301	0.406193	0.591829
ArtHe_01280	glycoside hydrolase family 3 C-terminal domain-containing protein	0.242445	0.407994	0.593233
ArtHe_02315	hypothetical protein	0.242376	0.396026	0.584153
ArtHe_09605	zinc-dependent metalloprotease	0.242355	0.367144	0.552895
ArtHe_01320	amidase	0.242319	0.526215	0.692368
ArtHe_03505	tRNA pseudouridine(55) synthase TruB	0.242295	0.595474	0.747138
ArtHe_01990	Gfo/Idh/MocA family oxidoreductase	0.241627	0.46698	0.646321
ArtHe_08545	ABC transporter permease	0.240726	0.201171	0.367081
ArtHe_01345	hypothetical protein	0.239192	0.632113	0.774186
ArtHe_09885	amino acid ABC transporter permease	0.238484	0.650406	0.789992
ArtHe_07750	ATP-dependent Clp protease ATP-binding subunit ClpX	0.23759	0.483584	0.659805
ArtHe_15745	alpha/beta fold hydrolase	0.237031	0.218157	0.388493
ArtHe_14725	NAD(P)/FAD-dependent oxidoreductase	0.236047	0.325763	0.510486
ArtHe_08145	DeoR/GlpR family DNA-binding transcription regulator	0.23579	0.538042	0.701673
ArtHe_12430	response regulator transcription factor	0.235602	0.353698	0.537913
ArtHe_00455	phosphoserine transaminase	0.233743	0.379208	0.566732
ArtHe_00335	DoxX family protein	0.233044	0.201916	0.367706
ArtHe_17450	cytochrome c oxidase subunit I	0.232226	0.352294	0.536237
ArtHe_08445	thiamine-phosphate kinase	0.231004	0.596616	0.748066
ArtHe_03430	GNAT family N-acetyltransferase	0.230975	0.495313	0.669107
ArtHe_05215	TIGR03085 family metal-binding protein	0.230851	0.371028	0.556954
ArtHe_04010	response regulator	0.23072	0.313737	0.497874
ArtHe_13705	hypothetical protein	0.230429	0.748448	0.865072
ArtHe_05940	GntR family transcriptional regulator	0.230225	0.24612	0.421986
ArtHe_14220	LysR family transcriptional regulator	0.230053	0.558537	0.719117
ArtHe_14720	hypothetical protein	0.229363	0.57342	0.730595
ArtHe_17765	2-C-methyl-D-erythritol 4-phosphate cytidylyltransferase	0.228971	0.571997	0.729044
ArtHe_11700	DEAD/DEAH box helicase	0.228639	0.17701	0.333494
ArtHe_07005	ABC transporter permease subunit	0.228341	0.50773	0.677867
ArtHe_06230	APC family permease	0.227606	0.574722	0.731383
ArtHe_17005	alpha/beta hydrolase	0.227529	0.213571	0.383021
ArtHe_05780	sugar phosphate isomerase/epimerase and 4-hydroxyphenylpyruvate domain-containing protein	0.22713	0.240196	0.414606
ArtHe_14975	hypothetical protein	0.226951	0.497282	0.670287
ArtHe_16785	fumarylacetoacetate hydrolase family protein	0.226917	0.48103	0.658253
ArtHe_07120	pyridoxal 5'-phosphate synthase glutaminase subunit PdxT	0.226649	0.198127	0.362712
ArtHe_05805	Hsp20/alpha crystallin family protein	0.226579	0.430232	0.612563
ArtHe_10575	thiolase family protein	0.226113	0.128862	0.263832
ArtHe_07900	tRNA-His	0.225658	0.446982	0.628935
ArtHe_14690	ABC transporter permease	0.225291	0.37313	0.558827
ArtHe_14925	DUF3566 domain-containing protein	0.225272	0.164418	0.314964
ArtHe_03300	cation acetate symporter	0.22493	0.439133	0.622334
ArtHe_14405	YafY family transcriptional regulator	0.22483	0.236779	0.410711
ArtHe_10300	NAD(P)H-hydrate dehydratase	0.224297	0.420785	0.604224
ArtHe_00800	helix-turn-helix domain-containing protein	0.223417	0.631139	0.773795
ArtHe_02415	metallopeptidase family protein	0.223247	0.473791	0.65282
ArtHe_12635	hypothetical protein	0.222731	0.401931	0.587795
ArtHe_13850	META domain-containing protein	0.222722	0.19012	0.351463
ArtHe_00530	hypothetical protein	0.221916	0.498268	0.670287
ArtHe_00545	MMPL family transporter	0.221531	0.467132	0.646321
ArtHe_12815	bifunctional aldolase/short-chain dehydrogenase	0.219721	0.279052	0.45823
ArtHe_02925	Ig-like domain-containing protein	0.218921	0.372998	0.558827
ArtHe_11005	formaldehyde dehydrogenase, glutathione-independent	0.217837	0.592543	0.745043
ArtHe_05025	cell division protein ZapE	0.217636	0.243138	0.418665
ArtHe_11010	thioredoxin	0.217073	0.481639	0.658253
ArtHe_01090	hypothetical protein	0.216693	0.570292	0.727656
ArtHe_02725	signal peptidase I	0.216369	0.686591	0.818823
ArtHe_13485	choloylglycine hydrolase	0.216191	0.494181	0.669107
ArtHe_12070	energy-coupling factor transporter transmembraneprotein EcfT	0.215068	0.58586	0.739792
ArtHe_14330	APC family permease	0.214897	0.159776	0.308743
ArtHe_14075	Asp23/Gls24 family envelope stress response protein	0.214333	0.677124	0.811633
ArtHe_00230	hypothetical protein	0.214003	0.393927	0.582665
ArtHe_13635	hypothetical protein	0.213029	0.454289	0.635753
ArtHe_09425	chromosome partitioning protein	0.21268	0.438849	0.622259
ArtHe_01395	TetR/AcrR family transcriptional regulator	0.212423	0.137408	0.275595
ArtHe_10685	transcription termination/antitermination protein NusG	0.212051	0.339208	0.523637
ArtHe_08000	DUF3052 domain-containing protein	0.212015	0.0652613	0.157893
ArtHe_12805	L-rhamnose mutarotase	0.211861	0.320899	0.506002
ArtHe_04660	metal-dependent transcriptional regulator	0.211112	0.413763	0.598184
ArtHe_17205	LysR family transcriptional regulator	0.210431	0.382014	0.569005
ArtHe_04230	PQQ-dependent sugar dehydrogenase	0.20997	0.422961	0.606529
ArtHe_16060	hypothetical protein	0.209464	0.350666	0.534449
ArtHe_01055	hypothetical protein	0.209461	0.519528	0.685862
ArtHe_15210	phosphatase PAP2 family protein	0.209379	0.516379	0.684256
ArtHe_13000	hypothetical protein	0.209119	0.313373	0.497858
ArtHe_17240	response regulator transcription factor	0.209047	0.517761	0.684806
ArtHe_12565	sigma-70 family RNA polymerase sigma factor	0.208172	0.540808	0.70314
ArtHe_03315	histidine kinase	0.207945	0.33153	0.516394
ArtHe_08870	hypothetical protein	0.206952	0.360793	0.545425
ArtHe_07945	Nif3-like dinuclear metal center hexameric protein	0.206882	0.232285	0.406097
ArtHe_17320	TetR family transcriptional regulator	0.206096	0.418002	0.601611
ArtHe_12575	thiamine pyrophosphate-binding protein	0.20461	0.557276	0.718032
ArtHe_00755	anti-sigma factor	0.203818	0.20767	0.376057
ArtHe_06235	hemolysin family protein	0.203747	0.315639	0.500221
ArtHe_00980	hypothetical protein	0.203461	0.596637	0.748066
ArtHe_06835	shikimate dehydrogenase	0.203207	0.424049	0.607598
ArtHe_00835	sulfite exporter TauE/SafE family protein	0.20258	0.673421	0.808014
ArtHe_00650	Na+/H+ antiporter	0.201739	0.323544	0.508427
ArtHe_10010	molybdopterin-dependent oxidoreductase	0.200544	0.388526	0.577733
ArtHe_04015	ATP-binding protein	0.199917	0.47843	0.656669
ArtHe_16815	MFS transporter	0.198445	0.522974	0.688871
ArtHe_08380	glycosyltransferase family 4 protein	0.197955	0.39938	0.586
ArtHe_09285	hypothetical protein	0.197836	0.532814	0.696651
ArtHe_12660	VOC family protein	0.196638	0.634049	0.775484
ArtHe_00390	LytR C-terminal domain-containing protein	0.195583	0.649433	0.789122
ArtHe_00555	inositol monophosphatase family protein	0.195454	0.355575	0.539377
ArtHe_09145	sigma-70 family RNA polymerase sigma factor	0.195041	0.25216	0.428781
ArtHe_04440	YggS family pyridoxal phosphate-dependent enzyme	0.19417	0.422756	0.60648
ArtHe_06145	hypothetical protein	0.19332	0.509895	0.679732
ArtHe_04025	VOC family protein	0.19255	0.5687	0.726935
ArtHe_04635	BlaI/MecI/CopY family transcriptional regulator	0.192465	0.623485	0.768134
ArtHe_02105	alpha/beta fold hydrolase	0.192392	0.682499	0.815494
ArtHe_03935	NAD kinase	0.192259	0.44952	0.631825
ArtHe_01145	IS110 family transposase	0.191982	0.407244	0.592628
ArtHe_00200	alpha/beta hydrolase	0.191423	0.461721	0.641612
ArtHe_03785	Rv2578c family radical SAM protein	0.191387	0.501644	0.672785
ArtHe_14970	class E sortase	0.191101	0.481574	0.658253
ArtHe_14145	hypothetical protein	0.190966	0.533608	0.697174
ArtHe_15220	hypothetical protein	0.190717	0.514648	0.682728
ArtHe_11080	prenyltransferase	0.190699	0.326007	0.510486
ArtHe_12720	thiamine pyrophosphate-requiring protein	0.190428	0.576935	0.732701
ArtHe_08885	UDP-N-acetylglucosamine 1-carboxyvinyltransferase	0.189997	0.272025	0.451717
ArtHe_15955	ATP-binding cassette domain-containing protein	0.189876	0.856951	0.931366
ArtHe_09185	alpha-glucosidase	0.189862	0.555934	0.716564
ArtHe_12040	molecular chaperone DnaK	0.189862	0.489846	0.665929
ArtHe_14890	chromosomal replication initiator protein DnaA	0.18983	0.541255	0.70314
ArtHe_08395	LCP family protein	0.189695	0.485618	0.661561
ArtHe_16540	APC family permease	0.189048	0.44213	0.62466
ArtHe_01340	TetR/AcrR family transcriptional regulator	0.188858	0.421547	0.604992
ArtHe_07055	TIGR03557 family F420-dependent LLM class oxidoreductase	0.187194	0.160248	0.30915
ArtHe_04975	peptide-methionine (R)-S-oxide reductase MsrB	0.185067	0.225106	0.397866
ArtHe_12970	thioester domain-containing protein	0.184831	0.607902	0.756301
ArtHe_02735	hypothetical protein	0.184308	0.3402	0.524592
ArtHe_12650	DUF805 domain-containing protein	0.184123	0.34816	0.532233
ArtHe_01995	MFS transporter	0.184122	0.308578	0.492335
ArtHe_16735	hypothetical protein	0.184112	0.640542	0.781267
ArtHe_08010	helix-turn-helix domain-containing protein	0.183735	0.498065	0.670287
ArtHe_08975	peptide chain release factor N(5)-glutamine methyltransferase	0.183535	0.597654	0.748547
ArtHe_00765	hypothetical protein	0.183124	0.488619	0.664627
ArtHe_13240	flavin reductase family protein	0.183085	0.50963	0.679634
ArtHe_13250	NADH:flavin oxidoreductase/NADH oxidase	0.183085	0.50963	0.679634
ArtHe_05965	RNase adapter RapZ	0.182911	0.516794	0.684422
ArtHe_05540	macrolide 2'-phosphotransferase	0.182881	0.434604	0.617029
ArtHe_02070	histidine kinase	0.182202	0.616572	0.763067
ArtHe_16185	MarR family transcriptional regulator	0.182062	0.601603	0.751632
ArtHe_16760	helix-turn-helix domain-containing protein	0.180703	0.473857	0.65282
ArtHe_01660	ABC transporter ATP-binding protein	0.180136	0.59499	0.746795
ArtHe_05475	ACR3 family arsenite efflux transporter	0.179073	0.275513	0.454738
ArtHe_11535	histidine kinase	0.178642	0.297202	0.47893
ArtHe_14905	DNA replication/repair protein RecF	0.177574	0.514064	0.682465
ArtHe_07845	tRNA-Arg	0.177283	0.826532	0.918599
ArtHe_03230	sugar porter family MFS transporter	0.17726	0.479848	0.657239
ArtHe_17740	phosphate signaling complex protein PhoU	0.177025	0.621031	0.765759
ArtHe_13225	FAD-binding oxidoreductase	0.176881	0.460894	0.641448
ArtHe_08460	tRNA-Glu	0.174445	0.840364	0.925826
ArtHe_00615	glycosyl hydrolase-related protein	0.173677	0.549385	0.711399
ArtHe_14810	peptidoglycan-binding protein	0.173324	0.664497	0.799557
ArtHe_00285	HNH endonuclease	0.172803	0.339139	0.523637
ArtHe_05165	hypothetical protein	0.17253	0.599117	0.750036
ArtHe_03375	CoA transferase subunit A	0.172078	0.645783	0.785496
ArtHe_00925	VOC family protein	0.171715	0.722787	0.846317
ArtHe_01510	response regulator transcription factor	0.171296	0.410484	0.596119
ArtHe_11865	ABC transporter ATP-binding protein/permease	0.171117	0.153304	0.299671
ArtHe_13295	hypothetical protein	0.170924	0.639445	0.780198
ArtHe_10500	50S ribosomal protein L23	0.169259	0.699672	0.829056
ArtHe_06645	30S ribosomal protein S20	0.16703	0.83397	0.923101
ArtHe_01845	DUF1684 domain-containing protein	0.16669	0.277445	0.457288
ArtHe_16450	MarR family transcriptional regulator	0.165938	0.486211	0.662115
ArtHe_05290	response regulator	0.165826	0.317331	0.502004
ArtHe_09925	ferredoxin family protein	0.165778	0.659291	0.795913
ArtHe_13465	aminotransferase	0.16444	0.679768	0.813425
ArtHe_13835	branched-chain amino acid ABC transporter permease	0.163082	0.652249	0.791729
ArtHe_04825	AraC family transcriptional regulator	0.162813	0.625691	0.770578
ArtHe_05405	FAD-binding monooxygenase	0.161343	0.342915	0.526943
ArtHe_12775	alpha/beta hydrolase	0.161334	0.743927	0.861671
ArtHe_15000	FtsW/RodA/SpoVE family cell cycle protein	0.161324	0.590188	0.743237
ArtHe_00040	trehalose-6-phosphate synthase	0.161255	0.313624	0.497874
ArtHe_04140	urease subunit beta	0.160577	0.618522	0.764051
ArtHe_07575	DUF2183 domain-containing protein	0.160351	0.637009	0.777903
ArtHe_17370	response regulator	0.160099	0.569814	0.727398
ArtHe_04720	dUTP diphosphatase	0.159873	0.356656	0.540554
ArtHe_01610	gamma-aminobutyraldehyde dehydrogenase	0.159242	0.40596	0.591732
ArtHe_08910	F0F1 ATP synthase subunit alpha	0.158998	0.466033	0.645557
ArtHe_00025	DUF4032 domain-containing protein	0.158944	0.51457	0.682728
ArtHe_00205	alpha/beta hydrolase	0.158779	0.626574	0.770866
ArtHe_10645	class II fructose-bisphosphate aldolase	0.158771	0.687221	0.819023
ArtHe_05310	5'-3' exonuclease	0.158518	0.31677	0.501564
ArtHe_12770	dihydrofolate reductase family protein	0.158482	0.586205	0.739964
ArtHe_10110	ATPase	0.158419	0.552244	0.714147
ArtHe_06255	DUF5703 family protein	0.158184	0.74622	0.864044
ArtHe_06755	DNA-directed RNA polymerase subunit omega	0.157682	0.760182	0.873359
ArtHe_00500	FdhF/YdeP family oxidoreductase	0.156869	0.529925	0.695045
ArtHe_03495	glycoside hydrolase family 3 C-terminal domain-containing protein	0.15598	0.494218	0.669107
ArtHe_08935	AtpZ/AtpI family protein	0.155661	0.901615	0.952437
ArtHe_04810	dihydrofolate reductase family protein	0.154694	0.610372	0.757785
ArtHe_00215	polyketide biosynthesis methyltransferase	0.154426	0.581281	0.735846
ArtHe_09165	histidinol-phosphatase	0.154342	0.49355	0.668767
ArtHe_14680	ABC transporter permease	0.15399	0.580328	0.734902
ArtHe_06760	guanylate kinase	0.153737	0.501056	0.672417
ArtHe_13895	multidrug effflux MFS transporter	0.1535	0.4854	0.661519
ArtHe_09670	MGMT family protein	0.152844	0.270951	0.450356
ArtHe_09135	zinc-binding dehydrogenase	0.152672	0.760691	0.873532
ArtHe_02575	NAD-dependent epimerase/dehydratase family protein	0.152416	0.749476	0.86555
ArtHe_07160	FAD-binding oxidoreductase	0.151993	0.469867	0.649597
ArtHe_17250	crotonase/enoyl-CoA hydratase family protein	0.151023	0.543327	0.70519
ArtHe_04430	cell division protein FtsZ	0.15095	0.293155	0.474568
ArtHe_15875	FAD-binding oxidoreductase	0.150939	0.472403	0.651325
ArtHe_07685	nucleoside-diphosphate kinase	0.15065	0.475094	0.654271
ArtHe_06665	DMT family transporter	0.150536	0.655055	0.793504
ArtHe_11820	MHS family MFS transporter	0.150316	0.573828	0.730852
ArtHe_01965	Hsp20/alpha crystallin family protein	0.150074	0.637208	0.777903
ArtHe_16710	DUF1624 domain-containing protein	0.148283	0.601097	0.751265
ArtHe_13370	hypothetical protein	0.148033	0.699237	0.829056
ArtHe_01565	alpha/beta hydrolase	0.146973	0.453471	0.635613
ArtHe_09750	molybdopterin-synthase adenylyltransferase MoeB	0.146908	0.282662	0.463221
ArtHe_01220	substrate-binding domain-containing protein	0.146059	0.737783	0.856796
ArtHe_04965	hypothetical protein	0.145831	0.685923	0.818578
ArtHe_16925	hypothetical protein	0.144841	0.633556	0.775416
ArtHe_08680	oxidoreductase	0.144273	0.626246	0.770731
ArtHe_10435	50S ribosomal protein L18	0.143966	0.563817	0.722779
ArtHe_17730	class I SAM-dependent methyltransferase	0.143365	0.693548	0.825523
ArtHe_02510	16S rRNA (adenine(1518)-N(6)/adenine(1519)-N(6))- dimethyltransferase RsmA	0.142947	0.627206	0.771376
ArtHe_08085	dihydrodipicolinate synthase family protein	0.142111	0.786712	0.893521
ArtHe_10670	GNAT family N-acetyltransferase	0.141834	0.569884	0.727398
ArtHe_05880	excinuclease ABC subunit B	0.141479	0.512978	0.682045
ArtHe_14875	membrane protein insertion efficiency factor YidD	0.141468	0.672748	0.807753
ArtHe_01640	FAD-binding oxidoreductase	0.140971	0.470061	0.649613
ArtHe_04695	alkaline phosphatase family protein	0.139286	0.449127	0.631524
ArtHe_02780	hypothetical protein	0.138963	0.711837	0.838208
ArtHe_04820	LysE family translocator	0.138592	0.863071	0.933719
ArtHe_10910	cystathionine gamma-synthase	0.138195	0.326173	0.510518
ArtHe_11930	ATP-dependent chaperone ClpB	0.13787	0.582891	0.737094
ArtHe_03355	TetR/AcrR family transcriptional regulator	0.137167	0.346958	0.531082
ArtHe_04020	cation:dicarboxylase symporter family transporter	0.136714	0.653931	0.792685
ArtHe_07125	MurT ligase domain-containing protein	0.136019	0.54904	0.711302
ArtHe_06405	ATP-binding protein	0.134991	0.440699	0.622888
ArtHe_11755	tannase/feruloyl esterase family alpha/beta hydrolase	0.134428	0.590395	0.743237
ArtHe_15865	antibiotic biosynthesis monooxygenase	0.134079	0.707856	0.834852
ArtHe_17325	PadR family transcriptional regulator	0.133848	0.60978	0.757573
ArtHe_09615	ThiF family adenylyltransferase	0.133654	0.721246	0.845351
ArtHe_16745	amino acid permease	0.133475	0.529288	0.694934
ArtHe_16500	ABC transporter permease	0.133151	0.790773	0.896294
ArtHe_13260	multidrug efflux SMR transporter	0.132467	0.809208	0.90703
ArtHe_05665	MFS transporter	0.131998	0.710232	0.836595
ArtHe_09270	pilus assembly protein TadG-related protein	0.130598	0.709099	0.835539
ArtHe_03035	YciI family protein	0.130439	0.714126	0.839696
ArtHe_09275	hypothetical protein	0.130094	0.620044	0.765225
ArtHe_10915	cystathionine beta-synthase	0.129422	0.403498	0.589357
ArtHe_15310	diacylglycerol kinase family lipid kinase	0.129109	0.471116	0.650453
ArtHe_11120	hypothetical protein	0.126087	0.582519	0.736886
ArtHe_05380	polyphosphate polymerase domain-containing protein	0.124607	0.75435	0.868913
ArtHe_15290	rhodanese-like domain-containing protein	0.1242	0.479402	0.657239
ArtHe_14790	murein biosynthesis integral membrane protein MurJ	0.122745	0.703168	0.831983
ArtHe_01255	extracellular solute-binding protein	0.120239	0.747519	0.864837
ArtHe_05655	hypothetical protein	0.120124	0.728859	0.850616
ArtHe_09470	ComF family protein	0.119953	0.799794	0.900753
ArtHe_15490	phosphate ABC transporter ATP-binding protein PstB	0.119608	0.496645	0.670139
ArtHe_05205	helix-turn-helix transcriptional regulator	0.119462	0.731111	0.852402
ArtHe_03225	NADP-dependent malic enzyme	0.117463	0.713566	0.839493
ArtHe_12810	L-rhamnose isomerase	0.117179	0.643854	0.783687
ArtHe_14375	methylated-DNA--[protein]-cysteine S-methyltransferase	0.116817	0.628946	0.772501
ArtHe_07535	FAD-dependent oxidoreductase	0.116006	0.761295	0.873532
ArtHe_00295	hypothetical protein	0.115711	0.735179	0.854823
ArtHe_17770	2-C-methyl-D-erythritol 2,4-cyclodiphosphate synthase	0.115252	0.751498	0.867069
ArtHe_15230	glycerophosphodiester phosphodiesterase	0.114909	0.732021	0.852901
ArtHe_10415	preprotein translocase subunit SecY	0.114636	0.852819	0.931366
ArtHe_06450	UBP-type zinc finger domain-containing protein	0.113744	0.662598	0.798816
ArtHe_09770	SGNH/GDSL hydrolase family protein	0.113328	0.5101	0.679749
ArtHe_07545	class 1b ribonucleoside-diphosphate reductase subunit alpha	0.113315	0.825886	0.918458
ArtHe_11975	pyridoxamine 5'-phosphate oxidase family protein	0.112757	0.73536	0.854823
ArtHe_04280	bifunctional nuclease family protein	0.112697	0.683678	0.816449
ArtHe_06655	pentapeptide repeat-containing protein	0.112265	0.461442	0.641612
ArtHe_17030	DUF808 domain-containing protein	0.112021	0.606603	0.75495
ArtHe_08180	50S ribosomal protein L19	0.111012	0.841788	0.925826
ArtHe_01580	L-lactate permease	0.110633	0.571146	0.728484
ArtHe_03280	UMP kinase	0.11033	0.69858	0.829056
ArtHe_11965	YccF domain-containing protein	0.11009	0.766008	0.877491
ArtHe_05875	dephospho-CoA kinase	0.109747	0.657281	0.794951
ArtHe_10590	lyase family protein	0.109072	0.658697	0.795467
ArtHe_09875	amino acid ABC transporter ATP-binding protein	0.108747	0.6086	0.756713
ArtHe_02460	16S rRNA (cytidine(1402)-2'-O)-methyltransferase	0.106806	0.754919	0.869003
ArtHe_08265	3-oxoacyl-ACP synthase III	0.10588	0.536954	0.700771
ArtHe_15160	SDR family oxidoreductase	0.105485	0.753977	0.868913
ArtHe_04180	CrcB family protein	0.104739	0.761319	0.873532
ArtHe_17785	glycogen debranching protein GlgX	0.10408	0.621126	0.765759
ArtHe_17350	bifunctional hydroxymethylpyrimidine kinase/phosphomethylpyrimidine kinase	0.103017	0.823788	0.917565
ArtHe_09225	hypothetical protein	0.100745	0.732529	0.852931
ArtHe_09235	M23 family metallopeptidase	0.100745	0.732529	0.852931
ArtHe_14965	cell division protein CrgA	0.100615	0.791374	0.896688
ArtHe_02975	hypothetical protein	0.100539	0.854884	0.931366
ArtHe_08540	ABC transporter ATP-binding protein	0.100019	0.712755	0.839009
ArtHe_17235	hypothetical protein	0.0998928	0.788284	0.894506
ArtHe_15095	hypothetical protein	0.0994713	0.617369	0.76352
ArtHe_12990	ABC transporter ATP-binding protein	0.0993138	0.779679	0.888839
ArtHe_14195	nucleoside deaminase	0.0983267	0.658683	0.795467
ArtHe_01975	hypothetical protein	0.0983046	0.747887	0.864844
ArtHe_04295	pyruvate carboxylase	0.0976102	0.538932	0.702317
ArtHe_15425	amino-acid N-acetyltransferase	0.0965043	0.735322	0.854823
ArtHe_03180	AAA family ATPase	0.0955573	0.81764	0.914166
ArtHe_17190	NAD-dependent succinate-semialdehyde dehydrogenase	0.0953844	0.575732	0.731436
ArtHe_15845	ABC transporter permease	0.0953828	0.822481	0.916686
ArtHe_04450	YggT family protein	0.0953646	0.859901	0.932108
ArtHe_10730	6-phosphofructokinase	0.0946107	0.643778	0.783687
ArtHe_13575	alpha/beta hydrolase	0.0945777	0.617693	0.763653
ArtHe_13580	GlxA family transcriptional regulator	0.093339	0.686864	0.818873
ArtHe_14895	DNA polymerase III subunit beta	0.0931948	0.821134	0.916049
ArtHe_13795	hypothetical protein	0.092902	0.882821	0.943558
ArtHe_07730	MFS transporter	0.0926705	0.399228	0.586
ArtHe_13805	molybdenum cofactor biosynthesis F family protein	0.0926028	0.794638	0.898295
ArtHe_14600	DUF4031 domain-containing protein	0.0924246	0.73808	0.856859
ArtHe_16630	ROK family protein	0.0918611	0.80684	0.906384
ArtHe_03660	lytic transglycosylase domain-containing protein	0.0916724	0.52882	0.694762
ArtHe_12010	transcriptional regulator	0.0912665	0.884103	0.943955
ArtHe_13325	ABC transporter permease	0.0908292	0.740993	0.858846
ArtHe_13060	MFS transporter	0.0896445	0.679443	0.813384
ArtHe_01960	class A beta-lactamase-related serine hydrolase	0.0888363	0.604757	0.753447
ArtHe_01155	ATP-binding protein	0.0882944	0.853233	0.931366
ArtHe_15455	hypothetical protein	0.0881278	0.724249	0.847404
ArtHe_15335	D-alanyl-D-alanine carboxypeptidase/D-alanyl-D-alanine-endopeptidase	0.0881109	0.804168	0.904252
ArtHe_00415	HAMP domain-containing histidine kinase	0.0879099	0.630934	0.773795
ArtHe_03770	cation diffusion facilitator family transporter	0.0878543	0.588949	0.742275
ArtHe_07640	hypothetical protein	0.0877062	0.843194	0.925826
ArtHe_02440	stage II sporulation protein M	0.0875726	0.722532	0.846299
ArtHe_16280	MSMEG_4193 family putative phosphomutase	0.0872554	0.768303	0.879551
ArtHe_04795	excinuclease ABC subunit UvrA	0.086967	0.59736	0.748443
ArtHe_11200	APC family permease	0.0863095	0.705306	0.833551
ArtHe_09965	ABC transporter permease	0.0852285	0.837997	0.925245
ArtHe_01100	GNAT family N-acetyltransferase	0.0851721	0.656664	0.794637
ArtHe_12285	NAD-dependent epimerase/dehydratase family protein	0.0849143	0.600344	0.750588
ArtHe_17055	pyridoxamine 5'-phosphate oxidase family protein	0.0841303	0.630771	0.773795
ArtHe_05150	MFS transporter	0.0834522	0.571439	0.728595
ArtHe_10515	30S ribosomal protein S10	0.0833992	0.89364	0.947403
ArtHe_09240	permease-like cell division protein FtsX	0.0833185	0.843449	0.925826
ArtHe_16330	dihydrofolate reductase family protein	0.0833007	0.739761	0.85852
ArtHe_14530	ABC transporter substrate-binding protein	0.0827515	0.597346	0.748443
ArtHe_00005	SRPBCC domain-containing protein	0.0817763	0.846955	0.928314
ArtHe_00240	aldo/keto reductase	0.0816881	0.694291	0.825523
ArtHe_09990	tRNA-Sec	0.0811419	0.884525	0.943955
ArtHe_09800	PHP domain-containing protein	0.080385	0.734523	0.854823
ArtHe_14005	ChaB family protein	0.0799396	0.682648	0.815494
ArtHe_06740	primosomal protein N'	0.0799375	0.791771	0.896851
ArtHe_15355	ATP-dependent zinc metalloprotease FtsH	0.0794418	0.673952	0.808378
ArtHe_10205	co-chaperone GroES	0.079275	0.889631	0.945994
ArtHe_09255	acyltransferase	0.0792508	0.788438	0.894506
ArtHe_00060	DUF2975 domain-containing protein	0.0787467	0.893053	0.947064
ArtHe_12060	cardiolipin synthase	0.0780321	0.446976	0.628935
ArtHe_09765	hypothetical protein	0.0776389	0.678918	0.813232
ArtHe_12085	DUF4235 domain-containing protein	0.077197	0.854098	0.931366
ArtHe_03950	NUDIX hydrolase	0.0767388	0.829006	0.920076
ArtHe_07000	ABC transporter substrate-binding protein	0.0764214	0.797683	0.899584
ArtHe_14735	glycosyltransferase 87 family protein	0.0757085	0.795445	0.898427
ArtHe_13105	LysR substrate-binding domain-containing protein	0.0755161	0.780781	0.889522
ArtHe_03020	hypothetical protein	0.0750641	0.706236	0.833551
ArtHe_04690	DUF5998 family protein	0.0749126	0.855007	0.931366
ArtHe_08490	DUF5979 domain-containing protein	0.0747022	0.747041	0.864712
ArtHe_14420	SulP family inorganic anion transporter	0.074291	0.718171	0.842863
ArtHe_04195	alpha/beta fold hydrolase	0.0740531	0.755304	0.869164
ArtHe_12875	TetR family transcriptional regulator	0.0730232	0.751525	0.867069
ArtHe_09370	hypothetical protein	0.0721915	0.735907	0.855177
ArtHe_02090	exodeoxyribonuclease III	0.0717227	0.636368	0.777783
ArtHe_08285	hypothetical protein	0.0714117	0.871756	0.939678
ArtHe_16045	3-methyladenine DNA glycosylase	0.0713905	0.814773	0.911825
ArtHe_14635	hypothetical protein	0.068857	0.796019	0.898788
ArtHe_07030	acyltransferase	0.0686417	0.834533	0.923146
ArtHe_05345	HNH endonuclease	0.0685897	0.839619	0.925637
ArtHe_12255	helix-turn-helix transcriptional regulator	0.0685169	0.847067	0.928314
ArtHe_03525	bifunctional riboflavin kinase/FAD synthetase	0.0683986	0.8134	0.910576
ArtHe_10850	PucR family transcriptional regulator	0.0681273	0.87937	0.94153
ArtHe_04850	exo-alpha-sialidase	0.0680771	0.774126	0.884217
ArtHe_00810	SRPBCC family protein	0.0663318	0.817071	0.913819
ArtHe_02795	ABC transporter permease	0.065888	0.910718	0.958718
ArtHe_07010	ABC transporter ATP-binding protein	0.0655654	0.895536	0.949129
ArtHe_08015	ACP S-malonyltransferase	0.0652774	0.856794	0.931366
ArtHe_12245	alpha/beta hydrolase	0.0652257	0.831216	0.921359
ArtHe_02135	amidohydrolase	0.0648654	0.697089	0.827998
ArtHe_07625	ribosome silencing factor	0.0640231	0.731621	0.852716
ArtHe_04040	SMC-Scp complex subunit ScpB	0.0639668	0.7425	0.8603
ArtHe_02140	BMP family ABC transporter substrate-binding protein	0.0630955	0.860609	0.932108
ArtHe_12695	hypothetical protein	0.0623687	0.890786	0.94636
ArtHe_05340	NAD(P)/FAD-dependent oxidoreductase	0.0622493	0.850775	0.931366
ArtHe_16065	aspartate kinase	0.0620867	0.887058	0.945235
ArtHe_14960	rhomboid family intramembrane serine protease	0.0617405	0.889739	0.945994
ArtHe_17475	NAD(P)H-quinone oxidoreductase	0.061706	0.770897	0.881901
ArtHe_14830	ABC transporter ATP-binding protein	0.0616885	0.804177	0.904252
ArtHe_15885	FGGY-family carbohydrate kinase	0.0610436	0.821911	0.916339
ArtHe_15600	glycerophosphodiester phosphodiesterase	0.059192	0.839069	0.925637
ArtHe_09260	peptide chain release factor 2	0.0579092	0.588131	0.742131
ArtHe_17355	thiamine phosphate synthase	0.057312	0.788427	0.894506
ArtHe_17515	flagellar hook-associated protein FlgL	0.0568064	0.807782	0.906731
ArtHe_15610	hypothetical protein	0.0567443	0.871752	0.939678
ArtHe_11260	basic amino acid ABC transporter substrate-binding protein	0.0565174	0.891969	0.946685
ArtHe_08280	beta-lactamase family protein	0.0564473	0.680585	0.814128
ArtHe_14800	thioredoxin-disulfide reductase	0.0562409	0.830806	0.921326
ArtHe_12645	bifunctional proline dehydrogenase/L-glutamate gamma-semialdehyde dehydrogenase	0.0557842	0.756423	0.869934
ArtHe_09700	ABC transporter permease	0.0556871	0.820993	0.916049
ArtHe_03875	adenine phosphoribosyltransferase	0.0550106	0.854245	0.931366
ArtHe_01415	carbon-nitrogen hydrolase	0.0547217	0.85163	0.931366
ArtHe_12760	pirin family protein	0.0546098	0.85007	0.931029
ArtHe_16850	bifunctional hydroxymethylpyrimidine kinase/phosphomethylpyrimidine kinase	0.0545482	0.720218	0.844706
ArtHe_07435	GNAT family N-acetyltransferase	0.0540676	0.841678	0.925826
ArtHe_15740	orotate phosphoribosyltransferase	0.0533656	0.797703	0.899584
ArtHe_13920	dienelactone hydrolase family protein	0.0529074	0.741003	0.858846
ArtHe_06840	endolytic transglycosylase MltG	0.0522987	0.771099	0.881901
ArtHe_11805	acetate--CoA ligase	0.0517061	0.79234	0.897209
ArtHe_08955	glycosyltransferase	0.0504401	0.858621	0.932108
ArtHe_00430	helicase-associated domain-containing protein	0.0477107	0.883231	0.943712
ArtHe_14305	GMC family oxidoreductase	0.046579	0.842304	0.925826
ArtHe_14570	hypothetical protein	0.0463911	0.784948	0.892547
ArtHe_02030	formyltetrahydrofolate deformylase	0.0461674	0.898119	0.950728
ArtHe_02530	TetR/AcrR family transcriptional regulator	0.0459816	0.859432	0.932108
ArtHe_07865	anti-sigma factor	0.0448665	0.83485	0.923146
ArtHe_16165	ATP-binding protein	0.0447388	0.876756	0.940081
ArtHe_07850	DUF4397 domain-containing protein	0.0446335	0.91248	0.959011
ArtHe_08700	Lrp/AsnC family transcriptional regulator	0.0446235	0.831876	0.921359
ArtHe_09290	type II secretion system F family protein	0.0432113	0.915499	0.961085
ArtHe_14980	aminodeoxychorismate/anthranilate synthase component II	0.042954	0.874099	0.940081
ArtHe_17750	response regulator transcription factor	0.0426981	0.905879	0.955223
ArtHe_01895	DUF2997 domain-containing protein	0.042384	0.953187	0.981165
ArtHe_08775	ADP-ribosylglycohydrolase family protein	0.0420386	0.836876	0.924584
ArtHe_14640	replicative DNA helicase	0.0412146	0.855162	0.931366
ArtHe_04435	polyphenol oxidase family protein	0.0406142	0.874378	0.940081
ArtHe_04620	hypothetical protein	0.0405279	0.950038	0.979347
ArtHe_10135	5-formyltetrahydrofolate cyclo-ligase	0.0404605	0.888721	0.945994
ArtHe_10405	type I methionyl aminopeptidase	0.0394344	0.664294	0.799557
ArtHe_10905	hypothetical protein	0.039346	0.925277	0.967855
ArtHe_09655	hypothetical protein	0.0390557	0.843575	0.925826
ArtHe_07725	nucleoside hydrolase	0.0386701	0.777486	0.887195
ArtHe_08580	acetolactate synthase small subunit	0.0385067	0.957074	0.983191
ArtHe_11745	pilus assembly protein TadE	0.0384552	0.922603	0.966336
ArtHe_02455	phospholipid carrier-dependent glycosyltransferase	0.0384377	0.876096	0.940081
ArtHe_12640	SDR family oxidoreductase	0.0382447	0.843751	0.925826
ArtHe_15705	hypothetical protein	0.0373181	0.885286	0.944198
ArtHe_01945	ABC transporter ATP-binding protein	0.0366966	0.807917	0.906731
ArtHe_06385	methyltransferase domain-containing protein	0.036043	0.877038	0.940081
ArtHe_06335	WYL domain-containing protein	0.0354377	0.906652	0.955478
ArtHe_16670	amidohydrolase family protein	0.0352883	0.912916	0.959011
ArtHe_06870	replication-associated recombination protein A	0.034898	0.825859	0.918458
ArtHe_02145	ABC transporter ATP-binding protein	0.034479	0.815335	0.912165
ArtHe_15525	metal-sensitive transcriptional regulator	0.0334967	0.878478	0.940904
ArtHe_01665	ABC transporter permease	0.0332934	0.884359	0.943955
ArtHe_01020	ABC transporter permease	0.0325678	0.929316	0.970985
ArtHe_13065	NUDIX hydrolase	0.0317452	0.932751	0.971652
ArtHe_00055	MFS transporter	0.030911	0.919164	0.963504
ArtHe_15465	DNA repair protein RadA	0.0301445	0.911837	0.958915
ArtHe_11115	glycosyltransferase	0.0300474	0.860437	0.932108
ArtHe_00375	siderophore-interacting protein	0.0290442	0.901106	0.952183
ArtHe_03455	aminoglycoside phosphotransferase family protein	0.028346	0.911511	0.958886
ArtHe_01165	PD-(D/E)XK motif protein	0.0282636	0.930825	0.971079
ArtHe_01900	AAA family ATPase	0.028246	0.931921	0.971128
ArtHe_15215	alpha/beta hydrolase-fold protein	0.026648	0.906141	0.955223
ArtHe_16495	ABC transporter permease	0.0260489	0.929754	0.971079
ArtHe_14230	TetR/AcrR family transcriptional regulator	0.0260354	0.961797	0.985002
ArtHe_04325	1-acyl-sn-glycerol-3-phosphate acyltransferase	0.0255862	0.9134	0.959164
ArtHe_06775	carbamoyl-phosphate synthase large subunit	0.0255418	0.915851	0.961169
ArtHe_15695	Asp23/Gls24 family envelope stress response protein	0.025399	0.944358	0.978332
ArtHe_08220	NUDIX domain-containing protein	0.0253705	0.949446	0.979347
ArtHe_06455	flippase-like domain-containing protein	0.023887	0.949454	0.979347
ArtHe_04615	aspartate/glutamate racemase family protein	0.0233278	0.931618	0.971128
ArtHe_10920	3-methyladenine DNA glycosylase	0.021934	0.902982	0.953312
ArtHe_08210	GNAT family N-acetyltransferase	0.0217518	0.940007	0.977246
ArtHe_10150	hypothetical protein	0.0214098	0.956045	0.982964
ArtHe_05180	phosphoribosyl-ATP diphosphatase	0.0214043	0.969061	0.988598
ArtHe_11570	TlpA family protein disulfide reductase	0.021371	0.923463	0.966579
ArtHe_08275	NAD-dependent epimerase/dehydratase family protein	0.0211336	0.942979	0.978047
ArtHe_02275	transcription elongation factor GreA	0.0208909	0.943815	0.978061
ArtHe_03485	30S ribosome-binding factor RbfA	0.0208502	0.925501	0.967855
ArtHe_02345	carbonic anhydrase	0.0206441	0.951005	0.980058
ArtHe_16075	ABC transporter permease	0.0204118	0.945648	0.978809
ArtHe_05375	CotH kinase family protein	0.0198895	0.900969	0.952183
ArtHe_15305	hypothetical protein	0.0194747	0.935717	0.973652
ArtHe_00010	FAD-binding oxidoreductase	0.0191481	0.94849	0.979347
ArtHe_10385	carbohydrate ABC transporter permease	0.0185085	0.965755	0.987787
ArtHe_17745	ATP-binding protein	0.0182767	0.931052	0.971079
ArtHe_09840	RNA polymerase sigma factor SigE	0.0172422	0.952814	0.981095
ArtHe_07235	histidine kinase	0.0171788	0.926439	0.96855
ArtHe_08135	four-carbon acid sugar kinase family protein	0.0169913	0.967176	0.988581
ArtHe_13355	tRNA-Ala	0.0169309	0.988813	0.996535
ArtHe_11770	type II secretion system F family protein	0.0161015	0.982425	0.99393
ArtHe_00265	hypothetical protein	0.01579	0.909974	0.958448
ArtHe_00950	LacI family transcriptional regulator	0.0157767	0.972936	0.990107
ArtHe_04935	V-type ATP synthase subunit A	0.0157339	0.968925	0.988598
ArtHe_15135	sugar O-acetyltransferase	0.0152847	0.948154	0.979347
ArtHe_06895	APC family permease	0.015212	0.940582	0.977278
ArtHe_11715	transcriptional regulator	0.0147897	0.954968	0.982142
ArtHe_08350	heparinase II/III family protein	0.0143152	0.980851	0.993685
ArtHe_07080	bifunctional (p)ppGpp synthetase/guanosine-3',5'-bis(diphosphate) 3'-pyrophosphohydrolase	0.0142665	0.958289	0.983274
ArtHe_15635	amino acid permease	0.0142285	0.934031	0.972182
ArtHe_14585	hypothetical protein	0.0141095	0.969576	0.988839
ArtHe_00220	alpha/beta fold hydrolase	0.0140295	0.968902	0.988598
ArtHe_16010	acyl-CoA dehydrogenase family protein	0.013862	0.958018	0.983274
ArtHe_06975	amidohydrolase	0.0135313	0.943821	0.978061
ArtHe_17225	ABC transporter ATP-binding protein	0.0117442	0.970801	0.989518
ArtHe_15390	PH domain-containing protein	0.0112299	0.966446	0.988207
ArtHe_13585	HD domain-containing protein	0.0111068	0.957653	0.983191
ArtHe_15545	hypothetical protein	0.0110307	0.980803	0.993685
ArtHe_15670	metallopeptidase family protein	0.0107214	0.973756	0.990107
ArtHe_16475	N(5)-(carboxyethyl)ornithine synthase	0.0106316	0.964353	0.986637
ArtHe_07680	hypothetical protein	0.010379	0.943495	0.978061
ArtHe_11665	Ppx/GppA family phosphatase	0.010116	0.970352	0.989345
ArtHe_11235	hypothetical protein	0.0100034	0.968758	0.988598
ArtHe_11760	hypothetical protein	0.00998574	0.985115	0.9951
ArtHe_08530	response regulator transcription factor	0.00987359	0.968457	0.988598
ArtHe_12610	4-alpha-glucanotransferase	0.00908561	0.952361	0.981095
ArtHe_01645	aspartate aminotransferase family protein	0.00881474	0.979939	0.993685
ArtHe_04200	heavy-metal-associated domain-containing protein	0.0086832	0.981342	0.993685
ArtHe_00330	hypothetical protein	0.00837934	0.985267	0.9951
ArtHe_17500	hypothetical protein	0.00759388	0.973894	0.990107
ArtHe_16955	hypothetical protein	0.00750587	0.980399	0.993685
ArtHe_11970	phosphatase PAP2 family protein	0.00745419	0.976315	0.991737
ArtHe_06220	aminotransferase class V-fold PLP-dependent enzyme	0.00708952	0.978381	0.99239
ArtHe_09485	MtrAB system response regulator MtrA	0.00659	0.977179	0.992022
ArtHe_02565	LuxR C-terminal-related transcriptional regulator	0.00631974	0.978191	0.99239
ArtHe_01325	agmatine deiminase family protein	0.00585501	0.982176	0.99393
ArtHe_11125	TerC family protein	0.00464539	0.992674	0.997744
ArtHe_10545	elongation factor G	0.00460767	0.988938	0.996535
ArtHe_13150	putative sulfate exporter family transporter	0.00459107	0.982019	0.99393
ArtHe_09050	secretion protein HlyD	0.00445069	0.991463	0.997094
ArtHe_09450	Rv3235 family protein	0.0039666	0.991395	0.997094
ArtHe_07385	aldo/keto reductase	0.00387515	0.983995	0.994666
ArtHe_08575	ketol-acid reductoisomerase	0.00365303	0.983435	0.994384
ArtHe_13660	cyanase	0.00355277	0.99336	0.997767
ArtHe_07570	hypothetical protein	0.00298716	0.990759	0.997094
ArtHe_13715	ABC transporter ATP-binding protein	0.00289468	0.994105	0.997767
ArtHe_08355	glycosyltransferase	0.00227609	0.994764	0.998146
ArtHe_11210	FAD-dependent oxidoreductase	0.00225957	0.9941	0.997767
ArtHe_03155	DMT family transporter	0.00161426	0.993518	0.997767
ArtHe_12800	MFS transporter	0.00160193	0.996442	0.998415
ArtHe_10045	hypothetical protein	0.00143236	0.995551	0.998349
ArtHe_03110	CPBP family intramembrane metalloprotease	0.00127588	0.997575	0.999268
ArtHe_11895	asparaginase	-5.86934e-05	0.999845	0.999845
ArtHe_00380	uracil-DNA glycosylase	-0.000152648	0.999206	0.99977
ArtHe_04600	DUF4192 domain-containing protein	-0.000188375	0.999633	0.999845
ArtHe_09995	selenide, water dikinase SelD	-0.000237294	0.999181	0.99977
ArtHe_08340	DAK2 domain-containing protein	-0.000453726	0.998235	0.999467
ArtHe_06805	PrsW family intramembrane metalloprotease	-0.00052353	0.998338	0.999467
ArtHe_06130	ABC transporter ATP-binding protein	-0.000978089	0.995292	0.998349
ArtHe_09860	DNA-3-methyladenine glycosylase I	-0.00103326	0.996046	0.998349
ArtHe_11175	EamA family transporter RarD	-0.00172939	0.993668	0.997767
ArtHe_05320	TetR/AcrR family transcriptional regulator	-0.00175299	0.992102	0.997453
ArtHe_13855	MFS transporter	-0.00179969	0.98956	0.996594
ArtHe_16770	helix-turn-helix domain-containing protein	-0.00224325	0.996094	0.998349
ArtHe_01515	sensor domain-containing protein	-0.00231017	0.988767	0.996535
ArtHe_07635	nicotinate-nucleotide adenylyltransferase	-0.00278263	0.991387	0.997094
ArtHe_02190	septum formation initiator family protein	-0.00280294	0.990028	0.996782
ArtHe_06720	NADP-dependent oxidoreductase	-0.00280849	0.985581	0.995134
ArtHe_04275	MerR family transcriptional regulator	-0.00284031	0.989256	0.996571
ArtHe_15880	glycerol-3-phosphate dehydrogenase/oxidase	-0.00355705	0.987848	0.996286
ArtHe_05220	phosphoribosyl-AMP cyclohydrolase	-0.00361088	0.987845	0.996286
ArtHe_14155	alpha-ketoacid dehydrogenase subunit beta	-0.00378187	0.987721	0.996286
ArtHe_17195	thiamine pyrophosphate-binding protein	-0.00435006	0.9852	0.9951
ArtHe_07700	isoleucine--tRNA ligase	-0.00470243	0.976367	0.991737
ArtHe_02980	type VII secretion protein EccCa	-0.00639924	0.976618	0.991737
ArtHe_08980	peptide chain release factor 1	-0.00650131	0.968989	0.988598
ArtHe_12835	PLP-dependent aminotransferase family protein	-0.0068094	0.987833	0.996286
ArtHe_10340	tRNA pseudouridine synthase A	-0.00722135	0.973373	0.990107
ArtHe_01855	DUF6350 family protein	-0.00722195	0.957494	0.983191
ArtHe_16080	hypothetical protein	-0.00840076	0.973475	0.990107
ArtHe_10735	GNAT family N-acetyltransferase	-0.00909249	0.967369	0.988581
ArtHe_12630	3-hydroxyisobutyryl-CoA hydrolase	-0.00932342	0.962639	0.985453
ArtHe_07590	MerR family transcriptional regulator	-0.0105021	0.961492	0.985002
ArtHe_06515	GntR family transcriptional regulator	-0.010869	0.971085	0.989524
ArtHe_09405	hypothetical protein	-0.0116825	0.983234	0.994384
ArtHe_14550	cytochrome b/b6 domain-containing protein	-0.0127244	0.96192	0.985002
ArtHe_08005	pyruvate dehydrogenase (acetyl-transferring), homodimeric type	-0.0127968	0.949925	0.979347
ArtHe_09980	selenocysteine-specific translation elongation factor	-0.0128004	0.971708	0.989874
ArtHe_05935	ABC transporter ATP-binding protein/permease	-0.0128666	0.93768	0.975408
ArtHe_05455	SNG1 family protein	-0.0129448	0.941723	0.977604
ArtHe_02390	GtrA family protein	-0.013157	0.957635	0.983191
ArtHe_15725	exodeoxyribonuclease III	-0.0132341	0.9493	0.979347
ArtHe_17105	RecQ family ATP-dependent DNA helicase	-0.0132891	0.972376	0.990107
ArtHe_11740	flp pilus-assembly TadE/G-like family protein	-0.013969	0.97574	0.991699
ArtHe_04175	fluoride efflux transporter CrcB	-0.0141543	0.981302	0.993685
ArtHe_15005	protein phosphatase 2C domain-containing protein	-0.0142188	0.933331	0.971739
ArtHe_01450	VOC family protein	-0.0145562	0.93924	0.976744
ArtHe_00130	CoA transferase	-0.0152521	0.952842	0.981095
ArtHe_05255	prolipoprotein diacylglyceryl transferase	-0.0157387	0.972546	0.990107
ArtHe_05650	L-threonylcarbamoyladenylate synthase	-0.0160809	0.916761	0.961838
ArtHe_02405	glycosyltransferase	-0.0165787	0.930936	0.971079
ArtHe_09490	glycerophosphoryl diester phosphodiesterase membrane domain-containing protein	-0.0169739	0.959928	0.984153
ArtHe_15805	carbon-nitrogen hydrolase family protein	-0.0170355	0.959979	0.984153
ArtHe_09310	hypothetical protein	-0.0178439	0.942681	0.978024
ArtHe_06475	DUF3054 domain-containing protein	-0.017855	0.954305	0.981745
ArtHe_07105	Holliday junction branch migration protein RuvA	-0.0185606	0.949618	0.979347
ArtHe_07950	peptide-methionine (S)-S-oxide reductase MsrA	-0.0186827	0.961179	0.985002
ArtHe_00160	hypothetical protein	-0.0191021	0.918587	0.963469
ArtHe_07995	peroxiredoxin	-0.019819	0.941376	0.977604
ArtHe_02435	RDD family protein	-0.0199604	0.948657	0.979347
ArtHe_05300	MFS transporter	-0.0201359	0.96377	0.986326
ArtHe_01940	ABC transporter permease	-0.020841	0.931892	0.971128
ArtHe_06175	cation-translocating P-type ATPase	-0.0213753	0.855699	0.931366
ArtHe_06940	dihydrodipicolinate synthase family protein	-0.0221276	0.912983	0.959011
ArtHe_17340	ABC transporter permease	-0.0227203	0.945303	0.978739
ArtHe_05015	SufE family protein	-0.0229303	0.949914	0.979347
ArtHe_03710	histidinol-phosphate transaminase	-0.0229546	0.946533	0.979154
ArtHe_06190	glycogen synthase	-0.0237423	0.87782	0.940483
ArtHe_12075	energy-coupling factor ABC transporter ATP-binding protein	-0.023938	0.956332	0.982974
ArtHe_06250	acyl-CoA/acyl-ACP dehydrogenase	-0.0242582	0.88175	0.942828
ArtHe_17080	NAD(P)/FAD-dependent oxidoreductase	-0.0248345	0.941522	0.977604
ArtHe_04565	OsmC family protein	-0.0254327	0.944669	0.978368
ArtHe_03620	DNA translocase FtsK	-0.0255925	0.889151	0.945994
ArtHe_07310	chorismate mutase	-0.0260877	0.87687	0.940081
ArtHe_02815	SIS domain-containing protein	-0.0282713	0.922684	0.966336
ArtHe_04445	cell division protein SepF	-0.0283875	0.899586	0.951997
ArtHe_08625	tRNA-Lys	-0.0284113	0.959002	0.98372
ArtHe_08630	tRNA-Lys	-0.0284113	0.959002	0.98372
ArtHe_02170	DedA family protein	-0.0286355	0.94806	0.979347
ArtHe_09830	Sec-independent protein translocase TatB	-0.0289218	0.864524	0.935006
ArtHe_15395	DUF2520 domain-containing protein	-0.0289689	0.905091	0.954685
ArtHe_14130	hypothetical protein	-0.0290216	0.925009	0.967855
ArtHe_06080	energy-coupling factor transporter transmembraneprotein EcfT	-0.0299365	0.953472	0.981173
ArtHe_02955	protein kinase	-0.0302586	0.887992	0.945945
ArtHe_07290	MFS transporter	-0.0307153	0.888864	0.945994
ArtHe_17795	alpha-1,4-glucan--maltose-1-phosphate maltosyltransferase	-0.0309306	0.87181	0.939678
ArtHe_01950	LD-carboxypeptidase	-0.0316343	0.842327	0.925826
ArtHe_14615	MoaD/ThiS family protein	-0.0316689	0.900383	0.952183
ArtHe_15480	phosphate ABC transporter permease subunit PstC	-0.0319743	0.918917	0.963504
ArtHe_01445	aldo/keto reductase	-0.0322294	0.891695	0.946685
ArtHe_08290	bifunctional DNA-formamidopyrimidine glycosylase/DNA-(apurinic or apyrimidinic site) lyase	-0.0325227	0.888551	0.945994
ArtHe_08385	glycosyltransferase family 4 protein	-0.0332244	0.902313	0.95289
ArtHe_15380	DUF3180 domain-containing protein	-0.033731	0.841012	0.925826
ArtHe_03500	pyridoxal phosphate-dependent aminotransferase	-0.0341241	0.797338	0.899584
ArtHe_17330	DUF1048 domain-containing protein	-0.0342628	0.860043	0.932108
ArtHe_05695	1-acyl-sn-glycerol-3-phosphate acyltransferase	-0.0343362	0.799266	0.900445
ArtHe_11230	putative glycolipid-binding domain-containing protein	-0.034482	0.852033	0.931366
ArtHe_16300	hypothetical protein	-0.0345347	0.947773	0.979347
ArtHe_13720	DUF6297 family protein	-0.0354547	0.9231	0.966486
ArtHe_10105	NUDIX hydrolase	-0.0356648	0.861869	0.932989
ArtHe_15385	PH domain-containing protein	-0.0358802	0.835054	0.923146
ArtHe_15950	SMR family transporter	-0.0364065	0.892504	0.946766
ArtHe_09535	cysteine desulfurase	-0.0370442	0.900299	0.952183
ArtHe_17780	23S rRNA (guanosine(2251)-2'-O)-methyltransferase RlmB	-0.0391854	0.890619	0.94636
ArtHe_05465	NAD(P)-binding domain-containing protein	-0.0392393	0.903725	0.953813
ArtHe_17085	tRNA-Arg	-0.0393771	0.978234	0.99239
ArtHe_14885	50S ribosomal protein L34	-0.0394673	0.932973	0.971652
ArtHe_03570	cyclic pyranopterin monophosphate synthase MoaC	-0.0394935	0.87986	0.94153
ArtHe_10115	aminoglycoside phosphotransferase family protein	-0.0395411	0.87659	0.940081
ArtHe_17150	fumarylacetoacetate hydrolase family protein	-0.0396369	0.892161	0.946685
ArtHe_06005	6-phosphogluconolactonase	-0.0398353	0.930708	0.971079
ArtHe_05795	amino acid permease	-0.0398663	0.942202	0.977814
ArtHe_03815	quinone oxidoreductase	-0.0399702	0.879722	0.94153
ArtHe_08560	permease	-0.0412534	0.877179	0.940081
ArtHe_00420	response regulator transcription factor	-0.0420767	0.885956	0.944629
ArtHe_09880	glutamate ABC transporter substrate-binding protein	-0.0425362	0.91992	0.96401
ArtHe_03930	TlyA family RNA methyltransferase	-0.0430435	0.876949	0.940081
ArtHe_16490	ABC transporter substrate-binding protein	-0.0431169	0.856722	0.931366
ArtHe_12620	hypothetical protein	-0.0435333	0.940275	0.977246
ArtHe_01505	FAD-binding oxidoreductase	-0.0435853	0.821632	0.916316
ArtHe_06620	DUF3097 domain-containing protein	-0.0443042	0.904079	0.953902
ArtHe_14730	peptidoglycan bridge formation glycyltransferaseFemA/FemB family protein	-0.0443092	0.831733	0.921359
ArtHe_14150	2-oxo acid dehydrogenase subunit E2	-0.0445022	0.87532	0.940081
ArtHe_04930	V-type ATP synthase subunit B	-0.0445972	0.900581	0.952183
ArtHe_15235	glycerate kinase	-0.0451224	0.826188	0.918505
ArtHe_17200	amidohydrolase	-0.0457717	0.850936	0.931366
ArtHe_05635	metal-sensitive transcriptional regulator	-0.046078	0.928229	0.970135
ArtHe_01830	hypothetical protein	-0.0464938	0.847349	0.928336
ArtHe_02870	MHS family MFS transporter	-0.0469644	0.858526	0.932108
ArtHe_11850	DUF4177 domain-containing protein	-0.0470831	0.889907	0.945994
ArtHe_05790	glutaminase A	-0.0482401	0.86607	0.935535
ArtHe_15720	hypothetical protein	-0.0483988	0.801991	0.902367
ArtHe_00635	FAD-dependent monooxygenase	-0.0485565	0.799069	0.900445
ArtHe_02910	biotin--[acetyl-CoA-carboxylase] ligase	-0.0486407	0.844207	0.926039
ArtHe_06050	ABC transporter ATP-binding protein	-0.0494902	0.862486	0.933372
ArtHe_14410	VOC family protein	-0.0496052	0.930364	0.971079
ArtHe_15625	acetate kinase	-0.0496749	0.757153	0.870187
ArtHe_16980	DEAD/DEAH box helicase	-0.0497465	0.875438	0.940081
ArtHe_05760	MFS transporter	-0.0498147	0.853546	0.931366
ArtHe_15700	DUF2273 domain-containing protein	-0.0498717	0.881872	0.942828
ArtHe_15440	dihydroxyacetone kinase subunit L	-0.0504451	0.872719	0.939851
ArtHe_05425	hypothetical protein	-0.0505654	0.896294	0.949614
ArtHe_01315	D-2-hydroxyacid dehydrogenase	-0.0513232	0.811688	0.909512
ArtHe_16895	class II glutamine amidotransferase	-0.0519447	0.858714	0.932108
ArtHe_14015	L-serine ammonia-lyase	-0.0522926	0.865068	0.935308
ArtHe_00770	sortase	-0.0524015	0.910012	0.958448
ArtHe_15945	SMR family transporter	-0.0530372	0.866518	0.935734
ArtHe_07800	OsmC family protein	-0.0530857	0.730071	0.851469
ArtHe_00405	chaperonin GroEL	-0.0533619	0.8682	0.937265
ArtHe_00705	MarR family transcriptional regulator	-0.0537569	0.886437	0.944857
ArtHe_07015	ABC transporter permease subunit	-0.0540686	0.89653	0.949614
ArtHe_11750	DUF4244 domain-containing protein	-0.0542645	0.91119	0.958834
ArtHe_03575	MogA/MoaB family molybdenum cofactor biosynthesis protein	-0.0542682	0.875186	0.940081
ArtHe_08565	ABC transporter ATP-binding protein	-0.0547846	0.859962	0.932108
ArtHe_04055	(d)CMP kinase	-0.0558673	0.828109	0.919487
ArtHe_03380	CoA transferase subunit B	-0.0558993	0.85164	0.931366
ArtHe_04915	acetyl-CoA C-acetyltransferase	-0.0559275	0.856841	0.931366
ArtHe_10350	DNA-directed RNA polymerase subunit alpha	-0.0573306	0.854151	0.931366
ArtHe_09835	anti-sigma factor	-0.0575271	0.842604	0.925826
ArtHe_16920	hypothetical protein	-0.0579664	0.865528	0.935436
ArtHe_14870	membrane protein insertase YidC	-0.0581285	0.781759	0.889849
ArtHe_14900	decarboxylating 6-phosphogluconate dehydrogenase	-0.0582889	0.881609	0.942828
ArtHe_17230	peptidoglycan-binding protein	-0.0592389	0.860792	0.932108
ArtHe_10700	pyridoxal phosphate-dependent aminotransferase	-0.0598764	0.725283	0.84784
ArtHe_05535	pentapeptide repeat-containing protein	-0.0601674	0.854249	0.931366
ArtHe_05185	ATP phosphoribosyltransferase	-0.0612901	0.836263	0.924195
ArtHe_04940	hypothetical protein	-0.0616953	0.910809	0.958718
ArtHe_04425	cell division protein FtsQ/DivIB	-0.0619572	0.732376	0.852931
ArtHe_12500	allantoinase AllB	-0.0623112	0.839659	0.925637
ArtHe_10075	exodeoxyribonuclease VII small subunit	-0.063232	0.872612	0.939851
ArtHe_07610	NUDIX domain-containing protein	-0.0632406	0.891496	0.946685
ArtHe_13840	ABC transporter substrate-binding protein	-0.0632679	0.860018	0.932108
ArtHe_08165	ribonuclease HII	-0.0632844	0.843245	0.925826
ArtHe_06310	proteasome subunit beta	-0.0633903	0.719578	0.844235
ArtHe_06860	DUF948 domain-containing protein	-0.0637031	0.912079	0.958915
ArtHe_06090	biotin transporter BioY	-0.0637397	0.831802	0.921359
ArtHe_15450	A/G-specific adenine glycosylase	-0.0637765	0.789265	0.895158
ArtHe_15025	DUF5997 family protein	-0.0640822	0.851773	0.931366
ArtHe_02445	DUF1461 domain-containing protein	-0.0643795	0.548649	0.711055
ArtHe_12755	N-acetyltransferase	-0.0648086	0.839463	0.925637
ArtHe_02470	DUF3488 and transglutaminase-like domain-containing protein	-0.0655846	0.838341	0.925336
ArtHe_09280	pilus assembly protein	-0.0656292	0.883606	0.943828
ArtHe_06010	glucose-6-phosphate dehydrogenase assembly protein OpcA	-0.0657429	0.824662	0.917961
ArtHe_05620	DNA alkylation repair protein	-0.065827	0.705721	0.833551
ArtHe_04630	M56 family metallopeptidase	-0.0662087	0.79337	0.897944
ArtHe_12715	5-oxoprolinase/urea amidolyase family protein	-0.0662402	0.872028	0.939678
ArtHe_17510	flagellar assembly protein FliW	-0.0663006	0.855289	0.931366
ArtHe_06875	PhzF family phenazine biosynthesis protein	-0.066361	0.856713	0.931366
ArtHe_16880	hypothetical protein	-0.0665142	0.615873	0.762469
ArtHe_05950	HAD hydrolase-like protein	-0.0671282	0.705869	0.833551
ArtHe_07465	CGNR zinc finger domain-containing protein	-0.0675551	0.833749	0.923101
ArtHe_04510	bifunctional [glutamine synthetase] adenylyltransferase/[glutamine synthetase]-adenylyl-L-tyrosine phosphorylase	-0.0675651	0.843456	0.925826
ArtHe_08335	ATP-dependent DNA helicase RecG	-0.0679848	0.793496	0.897944
ArtHe_08315	pantetheine-phosphate adenylyltransferase	-0.0685827	0.714287	0.839696
ArtHe_01805	pyridoxamine 5'-phosphate oxidase family protein	-0.0687236	0.808509	0.906821
ArtHe_07300	DUF2087 domain-containing protein	-0.0688185	0.856891	0.931366
ArtHe_10600	protocatechuate 3,4-dioxygenase subunit beta	-0.0690129	0.88497	0.944146
ArtHe_06365	polyprenol monophosphomannose synthase	-0.0693059	0.876467	0.940081
ArtHe_00155	LysE family translocator	-0.0696299	0.824254	0.917796
ArtHe_15340	zinc-dependent metalloprotease	-0.0705567	0.557796	0.718441
ArtHe_14540	MurR/RpiR family transcriptional regulator	-0.0708832	0.79774	0.899584
ArtHe_02295	thioredoxin domain-containing protein	-0.0718255	0.794621	0.898295
ArtHe_08800	MBL fold metallo-hydrolase	-0.0725096	0.734917	0.854823
ArtHe_08515	branched-chain amino acid aminotransferase	-0.0726735	0.574926	0.731383
ArtHe_00805	DUF4166 domain-containing protein	-0.0728288	0.701037	0.829904
ArtHe_13625	SDR family oxidoreductase	-0.0738889	0.843248	0.925826
ArtHe_07990	NAD-dependent protein deacetylase	-0.074022	0.808963	0.90703
ArtHe_00435	hypothetical protein	-0.0744435	0.865714	0.935436
ArtHe_08815	ATP-dependent Clp protease adapter ClpS	-0.0747787	0.71765	0.842683
ArtHe_03925	hypothetical protein	-0.0749596	0.694306	0.825523
ArtHe_15400	pantoate--beta-alanine ligase	-0.0759075	0.656519	0.794637
ArtHe_09120	hemolysin family protein	-0.0767458	0.686303	0.818756
ArtHe_16915	hypothetical protein	-0.0771718	0.781465	0.889849
ArtHe_10650	GntP family transporter	-0.0773478	0.749199	0.865514
ArtHe_03520	DUF4345 domain-containing protein	-0.0777981	0.750427	0.866366
ArtHe_10995	antibiotic biosynthesis monooxygenase	-0.0778967	0.826834	0.918647
ArtHe_08035	transcriptional regulator	-0.0781369	0.725814	0.848179
ArtHe_17755	hypothetical protein	-0.079088	0.84557	0.927248
ArtHe_14355	phosphate ABC transporter substrate-binding protein PstS	-0.0797868	0.689417	0.821364
ArtHe_01870	MFS transporter	-0.0800828	0.622994	0.767795
ArtHe_04480	transcriptional regulator NrdR	-0.0804088	0.508105	0.678112
ArtHe_06565	DNA repair protein RecO	-0.0806701	0.818551	0.914609
ArtHe_01705	glutaminase A	-0.0808768	0.786423	0.893521
ArtHe_15810	amino acid permease	-0.0813384	0.818028	0.914312
ArtHe_06750	bifunctional phosphopantothenoylcysteine decarboxylase/phosphopantothenate synthase	-0.0821748	0.823599	0.917565
ArtHe_04155	urease accessory protein UreG	-0.0822823	0.740815	0.858846
ArtHe_10750	FABP family protein	-0.0828239	0.785795	0.893224
ArtHe_00920	TetR/AcrR family transcriptional regulator	-0.0830466	0.771103	0.881901
ArtHe_05720	ATP-binding cassette domain-containing protein	-0.0831446	0.830396	0.921159
ArtHe_13345	hypothetical protein	-0.0845293	0.827879	0.919487
ArtHe_12135	SseB family protein	-0.0845982	0.672244	0.807423
ArtHe_10200	chaperonin GroEL	-0.0850115	0.813235	0.910576
ArtHe_09340	DUF2304 domain-containing protein	-0.0851509	0.897288	0.950133
ArtHe_03115	glycoside hydrolase family 2	-0.0851841	0.720951	0.845286
ArtHe_03565	molybdopterin molybdotransferase MoeA	-0.0852576	0.535791	0.69951
ArtHe_05960	excinuclease ABC subunit UvrC	-0.0858186	0.637345	0.777903
ArtHe_12680	AbgT family transporter	-0.0859382	0.773287	0.883828
ArtHe_03435	MFS transporter	-0.0871793	0.633085	0.775108
ArtHe_02010	sugar ABC transporter permease	-0.0879291	0.869657	0.938265
ArtHe_04290	ParA family protein	-0.0879432	0.575071	0.731383
ArtHe_01840	GNAT family N-acetyltransferase	-0.0879843	0.63041	0.773705
ArtHe_11285	o-succinylbenzoate synthase	-0.0882663	0.876875	0.940081
ArtHe_05900	polysaccharide pyruvyl transferase family protein	-0.088267	0.729446	0.85102
ArtHe_10705	response regulator transcription factor	-0.0890439	0.786813	0.893521
ArtHe_14310	aldehyde dehydrogenase family protein	-0.089198	0.808361	0.906821
ArtHe_02065	response regulator transcription factor	-0.0894603	0.757176	0.870187
ArtHe_17545	flagellar export chaperone FliS	-0.0894701	0.805057	0.904955
ArtHe_03350	GNAT family N-acetyltransferase	-0.0896764	0.811936	0.909512
ArtHe_00880	FCD domain-containing protein	-0.0896939	0.829159	0.920076
ArtHe_15595	DUF445 domain-containing protein	-0.0897342	0.618337	0.764051
ArtHe_10380	ABC transporter substrate-binding protein	-0.090083	0.699929	0.829056
ArtHe_04985	alpha/beta hydrolase	-0.090657	0.778633	0.88819
ArtHe_07920	MFS transporter	-0.0909671	0.69393	0.825523
ArtHe_12210	50S ribosomal protein L28	-0.091281	0.825804	0.918458
ArtHe_16975	Fpg/Nei family DNA glycosylase	-0.0916165	0.837947	0.925245
ArtHe_07665	50S ribosomal protein L21	-0.0920647	0.87482	0.940081
ArtHe_14035	aminomethyl-transferring glycine dehydrogenase	-0.0929082	0.628043	0.771869
ArtHe_11815	TetR/AcrR family transcriptional regulator	-0.0932262	0.685028	0.817785
ArtHe_14000	SDR family oxidoreductase	-0.0939031	0.761192	0.873532
ArtHe_14590	MATE family efflux transporter	-0.0941024	0.807787	0.906731
ArtHe_15710	DUF6286 domain-containing protein	-0.0942254	0.7902	0.895931
ArtHe_09090	MBL fold metallo-hydrolase	-0.0944056	0.553333	0.714629
ArtHe_14225	MFS transporter	-0.0948049	0.75213	0.867203
ArtHe_11830	MarP family serine protease	-0.094901	0.579491	0.734893
ArtHe_12320	bifunctional 3-phenylpropionate/cinnamic acid dioxygenase ferredoxin subunit	-0.0955004	0.699611	0.829056
ArtHe_07415	translesion error-prone DNA polymerase V autoproteolytic subunit	-0.0960295	0.858773	0.932108
ArtHe_03560	tyrosine-protein phosphatase	-0.0963702	0.82055	0.916049
ArtHe_17275	tRNA-Ser	-0.0972789	0.874622	0.940081
ArtHe_14985	Stk1 family PASTA domain-containing Ser/Thr kinase	-0.097369	0.575625	0.731436
ArtHe_16685	hypothetical protein	-0.0978735	0.439338	0.622334
ArtHe_08855	tetratricopeptide repeat protein	-0.098672	0.39686	0.584153
ArtHe_03200	DNA primase	-0.101483	0.658572	0.795467
ArtHe_15980	DUF1206 domain-containing protein	-0.101737	0.494948	0.669107
ArtHe_12120	MFS transporter	-0.10325	0.754309	0.868913
ArtHe_04685	GNAT family N-acetyltransferase	-0.103597	0.475579	0.654429
ArtHe_04770	hypothetical protein	-0.103752	0.80137	0.901955
ArtHe_09820	DUF1003 domain-containing protein	-0.104538	0.751902	0.867203
ArtHe_03705	LysM peptidoglycan-binding domain-containing protein	-0.104872	0.754769	0.869003
ArtHe_10765	mycothiol synthase	-0.105124	0.569295	0.72717
ArtHe_13620	IclR family transcriptional regulator	-0.106428	0.798395	0.900037
ArtHe_07710	DUF559 domain-containing protein	-0.106525	0.68224	0.815494
ArtHe_07650	glutamate 5-kinase	-0.106615	0.329225	0.513928
ArtHe_03085	protein phosphatase 2C domain-containing protein	-0.107171	0.781821	0.889849
ArtHe_14880	ribonuclease P protein component	-0.109926	0.739995	0.85852
ArtHe_05825	GNAT family N-acetyltransferase	-0.111849	0.620302	0.765277
ArtHe_01690	thioesterase family protein	-0.11322	0.772189	0.882857
ArtHe_04505	glutamine synthetase family protein	-0.113236	0.6967	0.827813
ArtHe_09545	tRNA (cytidine(34)-2'-O)-methyltransferase	-0.11455	0.703605	0.831994
ArtHe_04920	DUF2809 domain-containing protein	-0.115441	0.80063	0.901409
ArtHe_03680	diaminopimelate epimerase	-0.115701	0.479732	0.657239
ArtHe_15445	PTS-dependent dihydroxyacetone kinase phosphotransferase subunit DhaM	-0.115803	0.820714	0.916049
ArtHe_04330	3-deoxy-7-phosphoheptulonate synthase class II	-0.115811	0.603799	0.753048
ArtHe_07420	Y-family DNA polymerase	-0.116184	0.706008	0.833551
ArtHe_07180	GDSL-type esterase/lipase family protein	-0.116535	0.71364	0.839493
ArtHe_17405	FAD/NAD(P)-binding protein	-0.116905	0.700087	0.829056
ArtHe_00445	DUF3027 domain-containing protein	-0.116911	0.737449	0.856689
ArtHe_10335	50S ribosomal protein L13	-0.11745	0.840993	0.925826
ArtHe_02100	2'-5' RNA ligase family protein	-0.118343	0.53793	0.701673
ArtHe_10095	ABC transporter permease subunit	-0.121145	0.539992	0.70314
ArtHe_10370	translation initiation factor IF-1	-0.121458	0.869044	0.93789
ArtHe_02740	Na+/H+ antiporter NhaA	-0.121496	0.724432	0.847404
ArtHe_00260	amidohydrolase	-0.121761	0.652622	0.79191
ArtHe_00580	hypothetical protein	-0.121804	0.515204	0.683173
ArtHe_03285	ribosome recycling factor	-0.122091	0.518209	0.684987
ArtHe_01535	LutB/LldF family L-lactate oxidation iron-sulfurprotein	-0.122482	0.50431	0.675592
ArtHe_09680	ATP-binding cassette domain-containing protein	-0.122784	0.540209	0.70314
ArtHe_12935	aldo/keto reductase	-0.123412	0.497674	0.670287
ArtHe_07840	single-stranded DNA-binding protein	-0.123693	0.708045	0.834852
ArtHe_07130	glutamine amidotransferase	-0.12454	0.654653	0.793288
ArtHe_15155	Ig-like domain-containing protein	-0.125243	0.625905	0.770578
ArtHe_07940	C4-type zinc ribbon domain-containing protein	-0.125622	0.794196	0.898295
ArtHe_16170	DUF4194 domain-containing protein	-0.126296	0.612093	0.759381
ArtHe_14780	CCA tRNA nucleotidyltransferase	-0.127473	0.676949	0.811633
ArtHe_12560	hypothetical protein	-0.129221	0.748573	0.865072
ArtHe_04655	GNAT family N-acetyltransferase	-0.12967	0.584044	0.738025
ArtHe_13885	hypothetical protein	-0.130124	0.590998	0.743629
ArtHe_13305	hypothetical protein	-0.131571	0.432621	0.614869
ArtHe_10245	glutamate--cysteine ligase	-0.131659	0.609517	0.757512
ArtHe_00725	HAD family hydrolase	-0.132423	0.410795	0.596162
ArtHe_05920	trans-aconitate 2-methyltransferase	-0.133319	0.766703	0.878003
ArtHe_05705	galactokinase	-0.133639	0.794821	0.898295
ArtHe_15080	bifunctional PIG-L family deacetylase/class I SAM-dependent methyltransferase	-0.133946	0.460425	0.641448
ArtHe_13820	ATP-binding cassette domain-containing protein	-0.133957	0.775749	0.885499
ArtHe_02270	rhomboid family intramembrane serine protease	-0.134716	0.491461	0.667246
ArtHe_10540	elongation factor Tu	-0.134738	0.349921	0.534058
ArtHe_16240	alpha/beta fold hydrolase	-0.135001	0.717094	0.842437
ArtHe_05735	dihydrolipoyl dehydrogenase	-0.135089	0.428844	0.612486
ArtHe_03990	GntR family transcriptional regulator	-0.135886	0.783276	0.891219
ArtHe_00975	SDR family oxidoreductase	-0.136182	0.525853	0.692148
ArtHe_14805	thioredoxin	-0.136347	0.380919	0.567851
ArtHe_15590	hypothetical protein	-0.136818	0.396967	0.584153
ArtHe_17725	DUF2516 family protein	-0.137044	0.658535	0.795467
ArtHe_10120	hypothetical protein	-0.137792	0.413582	0.598184
ArtHe_06015	glucose-6-phosphate dehydrogenase	-0.138833	0.310795	0.495411
ArtHe_05030	antitoxin	-0.139023	0.542483	0.704354
ArtHe_15295	prephenate dehydratase	-0.13962	0.553065	0.714629
ArtHe_06075	metal-sulfur cluster assembly factor	-0.140107	0.266981	0.445429
ArtHe_08020	ketoacyl-ACP synthase III	-0.14104	0.708658	0.835296
ArtHe_00575	sugar porter family MFS transporter	-0.141699	0.619948	0.765225
ArtHe_06985	carbon-nitrogen hydrolase family protein	-0.141919	0.664059	0.799557
ArtHe_02050	ABC transporter ATP-binding protein	-0.14194	0.501943	0.67293
ArtHe_12745	benzaldehyde dehydrogenase	-0.141988	0.329512	0.513928
ArtHe_09030	tRNA-Arg	-0.142087	0.727534	0.849349
ArtHe_09415	PAS domain-containing sensor histidine kinase	-0.142957	0.756464	0.869934
ArtHe_12665	long-chain-fatty-acid--CoA ligase	-0.143277	0.368389	0.553983
ArtHe_08360	UDP-N-acetyl-D-mannosamine dehydrogenase	-0.14365	0.698932	0.829056
ArtHe_15360	GTP cyclohydrolase I FolE	-0.143971	0.208511	0.377002
ArtHe_16700	DsbA family oxidoreductase	-0.144064	0.610379	0.757785
ArtHe_10260	tRNA (adenosine(37)-N6)-threonylcarbamoyltransferase complex dimerization subunit type 1 TsaB	-0.144618	0.430518	0.612654
ArtHe_12015	ABC transporter ATP-binding protein	-0.144977	0.43765	0.620807
ArtHe_12750	carboxymuconolactone decarboxylase family protein	-0.145164	0.59451	0.746575
ArtHe_03295	DivIVA domain-containing protein	-0.14608	0.703263	0.831983
ArtHe_07755	ATP-dependent Clp protease proteolytic subunit	-0.146467	0.699584	0.829056
ArtHe_09970	ABC transporter family substrate-binding protein	-0.146586	0.614502	0.76157
ArtHe_14025	glycine cleavage system protein GcvH	-0.147006	0.645146	0.784991
ArtHe_02875	ATP-grasp domain-containing protein	-0.147127	0.528793	0.694762
ArtHe_04815	2-dehydropantoate 2-reductase	-0.147797	0.239402	0.413675
ArtHe_17335	ATP-binding cassette domain-containing protein	-0.148276	0.653097	0.791944
ArtHe_04270	FHA domain-containing protein	-0.1488	0.697453	0.828153
ArtHe_06970	aminotransferase class III-fold pyridoxal phosphate-dependent enzyme	-0.148826	0.494463	0.669107
ArtHe_05700	galactose-1-phosphate uridylyltransferase	-0.149234	0.406651	0.592171
ArtHe_11690	rhodanese-related sulfurtransferase	-0.149264	0.493345	0.668744
ArtHe_04210	heavy metal translocating P-type ATPase	-0.150266	0.530903	0.695436
ArtHe_01465	glucosamine-6-phosphate deaminase	-0.150974	0.716873	0.842437
ArtHe_17465	septum formation family protein	-0.151158	0.59234	0.745043
ArtHe_06245	M20/M25/M40 family metallo-hydrolase	-0.151429	0.343793	0.528064
ArtHe_06900	adenosine deaminase	-0.151566	0.533973	0.697394
ArtHe_06735	DinB family protein	-0.151831	0.679504	0.813384
ArtHe_06395	peptide deformylase	-0.15189	0.241859	0.416868
ArtHe_11870	ABC transporter ATP-binding protein/permease	-0.151911	0.562194	0.721744
ArtHe_10830	MaoC family dehydratase N-terminal domain-containing protein	-0.151925	0.400908	0.587371
ArtHe_05765	AarF/ABC1/UbiB kinase family protein	-0.15257	0.280805	0.460682
ArtHe_07370	glycosidase	-0.153007	0.358543	0.542762
ArtHe_09665	ATP-dependent helicase	-0.153444	0.578342	0.734223
ArtHe_12780	PAS domain-containing sensor histidine kinase	-0.153633	0.462099	0.641612
ArtHe_10440	50S ribosomal protein L6	-0.153909	0.784923	0.892547
ArtHe_11810	organic hydroperoxide resistance protein	-0.15391	0.471149	0.650453
ArtHe_04240	RidA family protein	-0.15546	0.392618	0.582351
ArtHe_12065	aminodeoxychorismate lyase	-0.156232	0.397617	0.584198
ArtHe_15260	phosphoglucomutase (alpha-D-glucose-1,6-bisphosphate-dependent)	-0.156283	0.559951	0.720169
ArtHe_04750	class I SAM-dependent RNA methyltransferase	-0.157005	0.503391	0.674616
ArtHe_08915	F0F1 ATP synthase subunit delta	-0.158256	0.618661	0.764051
ArtHe_07020	TIGR03842 family LLM class F420-dependent oxidoreductase	-0.158318	0.648956	0.788814
ArtHe_17410	SDR family oxidoreductase	-0.15838	0.337346	0.522238
ArtHe_06700	aquaporin family protein	-0.158511	0.588435	0.74225
ArtHe_00030	sn-glycerol-3-phosphate ABC transporter ATP-binding protein UgpC	-0.158957	0.510854	0.680242
ArtHe_07565	aromatic acid exporter family protein	-0.159103	0.562052	0.721744
ArtHe_05160	YciI family protein	-0.159267	0.42916	0.612486
ArtHe_05810	MFS transporter	-0.159335	0.590476	0.743237
ArtHe_10090	ABC transporter permease	-0.15943	0.447108	0.628935
ArtHe_02860	purine-nucleoside phosphorylase	-0.159437	0.491486	0.667246
ArtHe_04395	UDP-N-acetylmuramoyl-tripeptide--D-alanyl-D- alanine ligase	-0.15994	0.617255	0.76352
ArtHe_04625	type IIA DNA topoisomerase subunit B	-0.160516	0.553716	0.714629
ArtHe_07530	aminoacyl-tRNA hydrolase	-0.160606	0.532103	0.696091
ArtHe_04400	phospho-N-acetylmuramoyl-pentapeptide- transferase	-0.160727	0.703742	0.831994
ArtHe_10745	folate-binding protein	-0.160952	0.426996	0.610586
ArtHe_06305	ubiquitin-like protein Pup	-0.161849	0.497801	0.670287
ArtHe_11800	hypothetical protein	-0.161923	0.12036	0.249454
ArtHe_06865	30S ribosomal protein S4	-0.162076	0.531526	0.695738
ArtHe_15660	universal stress protein	-0.162092	0.495259	0.669107
ArtHe_08510	MBL fold metallo-hydrolase	-0.162749	0.289419	0.47127
ArtHe_00365	peptidoglycan bridge formation glycyltransferaseFemA/FemB family protein	-0.163393	0.69503	0.826106
ArtHe_09095	transcriptional repressor	-0.163681	0.615782	0.762469
ArtHe_07185	class A beta-lactamase	-0.163696	0.404508	0.590345
ArtHe_05460	pyridoxal phosphate-dependent aminotransferase	-0.16403	0.19404	0.357777
ArtHe_17210	MHS family MFS transporter	-0.164507	0.490616	0.666575
ArtHe_02310	PhoH family protein	-0.165011	0.604757	0.753447
ArtHe_12315	FAD-dependent oxidoreductase	-0.165439	0.475813	0.654497
ArtHe_01540	LUD domain-containing protein	-0.166798	0.350568	0.534449
ArtHe_08300	50S ribosomal protein L32	-0.167219	0.764985	0.876885
ArtHe_13665	formate/nitrite transporter family protein	-0.167841	0.646342	0.785906
ArtHe_01440	type 1 glutamine amidotransferase domain-containing protein	-0.167868	0.666462	0.801293
ArtHe_04045	rRNA pseudouridine synthase	-0.16796	0.513445	0.682217
ArtHe_11980	HutD family protein	-0.167996	0.52255	0.688569
ArtHe_11995	tRNA (guanosine(46)-N7)-methyltransferase TrmB	-0.168159	0.540999	0.70314
ArtHe_16480	2,3-butanediol dehydrogenase	-0.16821	0.338324	0.522838
ArtHe_03000	hypothetical protein	-0.168941	0.22945	0.403311
ArtHe_06115	beta-ketoacyl-ACP reductase	-0.16902	0.63545	0.776929
ArtHe_04775	aldo/keto reductase	-0.169117	0.187323	0.347381
ArtHe_07705	SDR family oxidoreductase	-0.169913	0.325963	0.510486
ArtHe_02685	SUF system NifU family Fe-S cluster assembly protein	-0.170654	0.747637	0.864837
ArtHe_12655	YsnF/AvaK domain-containing protein	-0.171712	0.477538	0.656105
ArtHe_12395	dihydrofolate reductase family protein	-0.172602	0.603627	0.753048
ArtHe_03040	NAD-dependent DNA ligase LigA	-0.174485	0.444344	0.626539
ArtHe_15470	FUSC family protein	-0.175288	0.45504	0.636302
ArtHe_03415	hypothetical protein	-0.175365	0.564629	0.723298
ArtHe_00460	metal-dependent transcriptional regulator	-0.175528	0.565508	0.724161
ArtHe_08865	AI-2E family transporter	-0.175679	0.297886	0.479815
ArtHe_16660	FadR family transcriptional regulator	-0.175837	0.632101	0.774186
ArtHe_04250	NAD(P)H-binding protein	-0.175853	0.661915	0.798536
ArtHe_05325	ABC transporter permease	-0.176424	0.482484	0.658811
ArtHe_15010	FHA domain-containing protein	-0.17786	0.416382	0.600011
ArtHe_13190	type I restriction enzyme HsdR N-terminal domain-containing protein	-0.178389	0.76202	0.874053
ArtHe_00780	FMN reductase	-0.178596	0.564344	0.723194
ArtHe_11585	hypothetical protein	-0.180204	0.593718	0.746256
ArtHe_14645	50S ribosomal protein L9	-0.181148	0.588726	0.742275
ArtHe_05445	PDR/VanB family oxidoreductase	-0.181421	0.195254	0.359268
ArtHe_17220	ABC transporter permease	-0.181483	0.529343	0.694934
ArtHe_09975	NAD(P)H-binding protein	-0.182939	0.538637	0.70219
ArtHe_05715	carboxylesterase/lipase family protein	-0.182986	0.442991	0.625484
ArtHe_10605	4-hydroxybenzoate 3-monooxygenase	-0.18301	0.589084	0.742275
ArtHe_14165	histidinol-phosphate transaminase	-0.183081	0.344958	0.528935
ArtHe_10505	50S ribosomal protein L4	-0.183963	0.690857	0.822803
ArtHe_02475	DUF58 domain-containing protein	-0.184141	0.423979	0.607598
ArtHe_08690	M20/M25/M40 family metallo-hydrolase	-0.184257	0.370203	0.55609
ArtHe_04345	Rv2175c family DNA-binding protein	-0.185256	0.452165	0.634284
ArtHe_04790	magnesium and cobalt transport protein CorA	-0.186069	0.548195	0.710727
ArtHe_01745	zinc-binding dehydrogenase	-0.186565	0.36725	0.552895
ArtHe_08525	histidine kinase	-0.186582	0.257181	0.434606
ArtHe_12190	bifunctional copper resistance protein CopD/cytochrome c oxidase assembly protein	-0.186673	0.603426	0.753048
ArtHe_06485	anthranilate phosphoribosyltransferase	-0.186791	0.296179	0.477934
ArtHe_17135	MHS family MFS transporter	-0.187073	0.633909	0.775484
ArtHe_02360	tryptophan-rich sensory protein	-0.187254	0.360751	0.545425
ArtHe_15250	SDR family NAD(P)-dependent oxidoreductase	-0.187752	0.239715	0.41398
ArtHe_01850	sulfite exporter TauE/SafE family protein	-0.188873	0.109842	0.23257
ArtHe_02970	DUF6177 family protein	-0.18935	0.627975	0.771869
ArtHe_08685	MFS transporter	-0.18946	0.337964	0.522691
ArtHe_07175	hypothetical protein	-0.189933	0.821024	0.916049
ArtHe_03715	imidazoleglycerol-phosphate dehydratase HisB	-0.190043	0.365609	0.551293
ArtHe_08970	L-threonylcarbamoyladenylate synthase	-0.190089	0.575398	0.731436
ArtHe_10195	acyltransferase	-0.190393	0.379773	0.567338
ArtHe_10460	50S ribosomal protein L14	-0.190672	0.765278	0.876938
ArtHe_16270	SCO1664 family protein	-0.190759	0.678208	0.812657
ArtHe_15785	adenylosuccinate synthase	-0.190879	0.357057	0.540931
ArtHe_11390	VTT domain-containing protein	-0.191075	0.210514	0.37946
ArtHe_14700	MFS transporter	-0.192045	0.568274	0.726652
ArtHe_00150	transporter substrate-binding domain-containing protein	-0.193249	0.465757	0.645427
ArtHe_15755	rRNA methyltransferase	-0.19369	0.21258	0.381824
ArtHe_07605	lysoplasmalogenase	-0.193876	0.429831	0.612563
ArtHe_04310	ROK family glucokinase	-0.194636	0.513685	0.682217
ArtHe_08950	polysaccharide biosynthesis protein	-0.194684	0.029603	0.0861577
ArtHe_09265	hypothetical protein	-0.194906	0.52054	0.686175
ArtHe_05745	dihydropteroate synthase	-0.19657	0.608661	0.756713
ArtHe_10525	3-phosphoshikimate 1-carboxyvinyltransferase	-0.196752	0.39394	0.582665
ArtHe_14580	hypothetical protein	-0.197749	0.512917	0.682045
ArtHe_04500	3-methyl-2-oxobutanoate hydroxymethyltransferase	-0.198294	0.259954	0.43783
ArtHe_11650	TrkA family potassium uptake protein	-0.199527	0.656009	0.794388
ArtHe_01880	helix-hairpin-helix domain-containing protein	-0.199619	0.662309	0.798739
ArtHe_07645	glutamate-5-semialdehyde dehydrogenase	-0.201714	0.263332	0.442258
ArtHe_15665	cation diffusion facilitator family transporter	-0.201975	0.371998	0.557839
ArtHe_12890	helix-turn-helix domain-containing protein	-0.202004	0.397247	0.584198
ArtHe_13760	hypothetical protein	-0.202212	0.520216	0.686175
ArtHe_13725	sigma-70 family RNA polymerase sigma factor	-0.202465	0.603113	0.753048
ArtHe_08655	ABC transporter substrate-binding protein	-0.202541	0.560463	0.720185
ArtHe_11580	YceI family protein	-0.202573	0.604747	0.753447
ArtHe_06915	helix-turn-helix transcriptional regulator	-0.203141	0.354377	0.538251
ArtHe_06610	molecular chaperone DnaJ	-0.203741	0.56272	0.721896
ArtHe_13285	MFS transporter	-0.203857	0.100161	0.216588
ArtHe_03600	DUF2268 domain-containing protein	-0.204423	0.640789	0.781299
ArtHe_02285	mycothiol conjugate amidase Mca	-0.204674	0.479632	0.657239
ArtHe_15245	NCS2 family nucleobase:cation symporter	-0.204951	0.386407	0.575064
ArtHe_03390	CoA ester lyase	-0.205511	0.641276	0.781453
ArtHe_08405	D-alanine--D-alanine ligase	-0.206341	0.420841	0.604224
ArtHe_10410	adenylate kinase	-0.206424	0.409285	0.594622
ArtHe_06150	type B 50S ribosomal protein L31	-0.206788	0.77357	0.883866
ArtHe_08430	3-isopropylmalate dehydratase large subunit	-0.207148	0.146223	0.288857
ArtHe_07085	protein translocase subunit SecF	-0.208163	0.430128	0.612563
ArtHe_16570	amino acid ABC transporter permease	-0.208399	0.553425	0.714629
ArtHe_12605	MarR family winged helix-turn-helix transcriptional regulator	-0.210171	0.560545	0.720185
ArtHe_11280	2-succinyl-5-enolpyruvyl-6-hydroxy-3- cyclohexene-1-carboxylic-acid synthase	-0.210286	0.481779	0.658253
ArtHe_01625	aspartate aminotransferase family protein	-0.211207	0.227253	0.400384
ArtHe_05585	hypothetical protein	-0.211315	0.605974	0.754432
ArtHe_04385	penicillin-binding protein 2	-0.211979	0.496108	0.669853
ArtHe_05075	PD-(D/E)XK nuclease family protein	-0.212094	0.207336	0.375643
ArtHe_06640	type II toxin-antitoxin system PemK/MazF family toxin	-0.212318	0.430237	0.612563
ArtHe_05615	hypothetical protein	-0.213372	0.774426	0.884274
ArtHe_03795	phenylalanine--tRNA ligase subunit alpha	-0.214342	0.479483	0.657239
ArtHe_09520	hypothetical protein	-0.21468	0.657372	0.794951
ArtHe_17050	tRNA-Ser	-0.215469	0.706997	0.834172
ArtHe_05505	ABC transporter ATP-binding protein	-0.216451	0.670715	0.805859
ArtHe_11065	alpha/beta hydrolase	-0.216512	0.529862	0.695045
ArtHe_17295	hypothetical protein	-0.216649	0.216982	0.38718
ArtHe_06155	lipoate--protein ligase family protein	-0.217483	0.247996	0.423636
ArtHe_04415	undecaprenyldiphospho-muramoylpentapeptide beta-N-acetylglucosaminyltransferase	-0.22019	0.29858	0.480496
ArtHe_06280	HAD family phosphatase	-0.220771	0.231447	0.405724
ArtHe_04875	FAD-dependent oxidoreductase	-0.220948	0.460467	0.641448
ArtHe_02555	aminoacyl-tRNA hydrolase	-0.222025	0.664567	0.799557
ArtHe_12965	thioester domain-containing protein	-0.222031	0.453798	0.635753
ArtHe_00915	MBL fold metallo-hydrolase	-0.222358	0.172344	0.326615
ArtHe_05155	amidohydrolase family protein	-0.222989	0.0554062	0.138009
ArtHe_12375	NAD(P)-dependent alcohol dehydrogenase	-0.22347	0.190838	0.352423
ArtHe_14655	single-stranded DNA-binding protein	-0.223614	0.104163	0.223467
ArtHe_00715	RNA-binding transcriptional accessory protein	-0.223935	0.499577	0.671537
ArtHe_16605	class I SAM-dependent methyltransferase	-0.224054	0.532189	0.696091
ArtHe_14650	30S ribosomal protein S18	-0.22529	0.717779	0.842683
ArtHe_09525	chorismate mutase	-0.22586	0.450918	0.633037
ArtHe_03625	CDP-diacylglycerol--glycerol-3-phosphate 3-phosphatidyltransferase	-0.226254	0.333649	0.518255
ArtHe_11475	CPBP family intramembrane metalloprotease	-0.226469	0.0719465	0.169325
ArtHe_03245	DMT family transporter	-0.226748	0.0911839	0.201985
ArtHe_00795	glycerol-3-phosphate dehydrogenase/oxidase	-0.226802	0.263943	0.443073
ArtHe_05370	type I glyceraldehyde-3-phosphate dehydrogenase	-0.226972	0.505438	0.675755
ArtHe_06580	GTPase Era	-0.227572	0.182911	0.341523
ArtHe_06595	PhoH family protein	-0.228432	0.431837	0.614284
ArtHe_10710	PspC domain-containing protein	-0.228858	0.446813	0.628935
ArtHe_10825	MaoC family dehydratase	-0.229007	0.361274	0.545919
ArtHe_14125	hypothetical protein	-0.229034	0.379154	0.566732
ArtHe_06030	transketolase	-0.229513	0.419383	0.602863
ArtHe_11550	PLD nuclease N-terminal domain-containing protein	-0.229513	0.419383	0.602863
ArtHe_14605	NAD(P)/FAD-dependent oxidoreductase	-0.23007	0.202155	0.367763
ArtHe_11900	sterol carrier family protein	-0.230119	0.500485	0.671993
ArtHe_03810	TfoX/Sxy family protein	-0.230363	0.162687	0.312832
ArtHe_00665	type III polyketide synthase	-0.230637	0.580272	0.734902
ArtHe_10595	protocatechuate 3,4-dioxygenase subunit alpha	-0.231236	0.471908	0.650894
ArtHe_02265	threonine ammonia-lyase	-0.231758	0.504931	0.675743
ArtHe_02370	mannose-6-phosphate isomerase, class I	-0.233228	0.239408	0.413675
ArtHe_07025	dihydropyrimidinase	-0.233511	0.518478	0.684987
ArtHe_09055	pyruvate dehydrogenase	-0.233636	0.273506	0.453041
ArtHe_04680	DNA topoisomerase IV subunit A	-0.233695	0.0554768	0.138023
ArtHe_13200	LLM class flavin-dependent oxidoreductase	-0.236116	0.239422	0.413675
ArtHe_07620	tRNA-Ala	-0.236737	0.666457	0.801293
ArtHe_16175	DUF3375 domain-containing protein	-0.237447	0.461873	0.641612
ArtHe_03670	tRNA (N6-isopentenyl adenosine(37)-C2)-methylthiotransferase MiaB	-0.237487	0.389543	0.578472
ArtHe_11785	bifunctional 3'-5' exonuclease/DNA polymerase	-0.23756	0.324559	0.509104
ArtHe_01160	Z1 domain-containing protein	-0.237825	0.413208	0.598184
ArtHe_08990	homoserine kinase	-0.237902	0.245417	0.421361
ArtHe_11855	penicillin-binding protein	-0.23815	0.223674	0.396127
ArtHe_03475	YlxR family protein	-0.238212	0.414988	0.598901
ArtHe_06830	chorismate synthase	-0.239083	0.462058	0.641612
ArtHe_07330	PhoX family phosphatase	-0.239199	0.489952	0.665929
ArtHe_06820	3-dehydroquinate synthase	-0.241214	0.468669	0.648194
ArtHe_17075	histidine phosphatase family protein	-0.241799	0.520182	0.686175
ArtHe_13235	antibiotic biosynthesis monooxygenase	-0.241933	0.0800282	0.182877
ArtHe_05010	Cys-tRNA(Pro) deacylase	-0.242076	0.611005	0.758297
ArtHe_15760	class II fructose-bisphosphate aldolase	-0.242486	0.0150108	0.0516463
ArtHe_02195	DUF501 domain-containing protein	-0.243183	0.187488	0.347505
ArtHe_08170	signal peptidase I	-0.24374	0.351085	0.534857
ArtHe_14475	galactosyltransferase-related protein	-0.244241	0.250824	0.427135
ArtHe_09000	homoserine dehydrogenase	-0.244493	0.393819	0.582665
ArtHe_08585	acetolactate synthase large subunit	-0.24463	0.549846	0.711566
ArtHe_07050	coenzyme F420-0:L-glutamate ligase	-0.24491	0.517225	0.684422
ArtHe_00515	ABC transporter ATP-binding protein/permease	-0.244969	0.354017	0.537942
ArtHe_04495	SPOR domain-containing protein	-0.245261	0.103896	0.223164
ArtHe_04590	PAC2 family protein	-0.245597	0.329243	0.513928
ArtHe_09460	winged helix DNA-binding domain-containing protein	-0.245888	0.128422	0.263166
ArtHe_10365	50S ribosomal protein L36	-0.246744	0.725046	0.84784
ArtHe_03150	RNA-binding S4 domain-containing protein	-0.246832	0.563558	0.722708
ArtHe_01360	LLM class flavin-dependent oxidoreductase	-0.247364	0.356424	0.540434
ArtHe_16765	type I methionyl aminopeptidase	-0.247986	0.549517	0.711399
ArtHe_10950	IclR family transcriptional regulator	-0.248216	0.0776226	0.178997
ArtHe_13350	VOC family protein	-0.250325	0.481641	0.658253
ArtHe_11045	MFS transporter	-0.254397	0.475544	0.654429
ArtHe_06910	nitronate monooxygenase	-0.255202	0.507589	0.677867
ArtHe_07930	peroxide stress protein YaaA	-0.255859	0.21373	0.383113
ArtHe_11140	hypothetical protein	-0.25587	0.253532	0.430463
ArtHe_05080	peptide deformylase	-0.257421	0.0711457	0.167663
ArtHe_01185	hypothetical protein	-0.257583	0.594604	0.746575
ArtHe_07740	LuxR C-terminal-related transcriptional regulator	-0.257763	0.256939	0.434405
ArtHe_08940	hypothetical protein	-0.258576	0.492724	0.668158
ArtHe_04300	mycothione reductase	-0.258996	0.0605763	0.148691
ArtHe_12000	NYN domain-containing protein	-0.259315	0.150854	0.296189
ArtHe_04080	nucleoside deaminase	-0.259513	0.0447393	0.118259
ArtHe_08875	endonuclease NucS	-0.26038	0.400977	0.587371
ArtHe_03030	RNA polymerase sigma factor	-0.260493	0.630095	0.773586
ArtHe_15860	alcohol dehydrogenase catalytic domain-containing protein	-0.260915	0.223085	0.39528
ArtHe_11265	basic amino acid ABC transporter substrate-binding protein	-0.261632	0.272444	0.452202
ArtHe_17555	excinuclease ABC subunit UvrA	-0.262535	0.113176	0.237481
ArtHe_08320	aminotransferase class I/II-fold pyridoxal phosphate-dependent enzyme	-0.263458	0.295769	0.477708
ArtHe_14990	protein kinase	-0.263499	0.461078	0.641453
ArtHe_12540	TIGR03767 family metallophosphoesterase	-0.263571	0.370137	0.55609
ArtHe_10445	30S ribosomal protein S8	-0.263838	0.569193	0.72717
ArtHe_09660	ATP-dependent helicase	-0.264373	0.492415	0.667995
ArtHe_06965	ROK family protein	-0.265168	0.265171	0.443839
ArtHe_02450	AMP-dependent synthetase/ligase	-0.265918	0.194932	0.358861
ArtHe_07230	small multidrug efflux protein	-0.266356	0.424674	0.608002
ArtHe_10755	hypothetical protein	-0.266591	0.233052	0.407238
ArtHe_02855	phospho-sugar mutase	-0.266616	0.218325	0.388528
ArtHe_14445	hypothetical protein	-0.266983	0.224094	0.396672
ArtHe_14450	PLP-dependent transferase	-0.266983	0.224094	0.396672
ArtHe_15410	hypothetical protein	-0.267372	0.464973	0.644844
ArtHe_02550	50S ribosomal protein L25/general stress proteinCtc	-0.267605	0.41369	0.598184
ArtHe_04305	AMP-dependent synthetase/ligase	-0.267647	0.09675	0.211929
ArtHe_12020	ABC transporter permease	-0.267853	0.234271	0.408575
ArtHe_09315	lysozyme M1	-0.268301	0.460536	0.641448
ArtHe_01865	phosphoribosylglycinamide formyltransferase	-0.268735	0.169672	0.322843
ArtHe_01355	NAD(P)-binding domain-containing protein	-0.268748	0.128156	0.262994
ArtHe_09350	glycosyltransferase	-0.269147	0.496244	0.669853
ArtHe_15900	SDR family oxidoreductase	-0.271181	0.345108	0.528936
ArtHe_14820	FAD-dependent oxidoreductase	-0.271278	0.284564	0.464911
ArtHe_05970	uridine diphosphate-N-acetylglucosamine-binding protein YvcK	-0.272278	0.342555	0.52662
ArtHe_11625	alpha-hydroxy-acid oxidizing protein	-0.272301	0.321001	0.506002
ArtHe_10360	30S ribosomal protein S13	-0.272446	0.6367	0.777903
ArtHe_16180	hypothetical protein	-0.272571	0.27839	0.457568
ArtHe_02055	ABC transporter permease	-0.272745	0.286151	0.467071
ArtHe_11725	sugar ABC transporter ATP-binding protein	-0.272902	0.511494	0.680583
ArtHe_04760	1-deoxy-D-xylulose-5-phosphate synthase	-0.272987	0.141104	0.280623
ArtHe_08260	chromosome segregation protein SMC	-0.27321	0.580125	0.734902
ArtHe_10145	Flp pilus assembly protein CpaB	-0.273599	0.603504	0.753048
ArtHe_07825	acyl-CoA thioesterase II	-0.274652	0.393638	0.582665
ArtHe_13205	DUF488 domain-containing protein	-0.276074	0.213377	0.382868
ArtHe_02040	serine hydroxymethyltransferase	-0.27683	0.0507818	0.130057
ArtHe_07095	preprotein translocase subunit YajC	-0.277828	0.451634	0.633791
ArtHe_11030	YajQ family cyclic di-GMP-binding protein	-0.278562	0.0597211	0.147102
ArtHe_04335	PASTA domain-containing protein	-0.279159	0.082181	0.186713
ArtHe_03580	molybdenum cofactor biosynthesis protein MoaE	-0.279201	0.578548	0.734223
ArtHe_09110	zinc ABC transporter substrate-binding protein	-0.279318	0.336875	0.521737
ArtHe_02060	ABC transporter permease	-0.279616	0.31078	0.495411
ArtHe_17505	aldo/keto reductase	-0.280681	0.327146	0.511817
ArtHe_10520	hypothetical protein	-0.280711	0.327422	0.511872
ArtHe_06575	LCP family protein	-0.281327	0.265771	0.444038
ArtHe_08840	DUF3039 domain-containing protein	-0.283713	0.0213869	0.0670374
ArtHe_03540	insulinase family protein	-0.28386	0.299525	0.481579
ArtHe_02350	DUF4245 domain-containing protein	-0.284208	0.367296	0.552895
ArtHe_02375	LCP family protein	-0.284319	0.195445	0.359308
ArtHe_17245	HAMP domain-containing histidine kinase	-0.284642	0.302516	0.48571
ArtHe_14030	glycine cleavage system aminomethyltransferase GcvT	-0.284753	0.159963	0.308867
ArtHe_05980	superoxide dismutase	-0.28537	0.574214	0.731081
ArtHe_06465	ABC transporter ATP-binding protein	-0.285645	0.504995	0.675743
ArtHe_05330	bile acid:sodium symporter family protein	-0.287077	0.411765	0.597
ArtHe_14070	Asp23/Gls24 family envelope stress response protein	-0.287311	0.0742134	0.173507
ArtHe_04035	segregation/condensation protein A	-0.287332	0.544565	0.706538
ArtHe_13210	DUF2945 domain-containing protein	-0.287715	0.481746	0.658253
ArtHe_13215	hypothetical protein	-0.287854	0.140806	0.280436
ArtHe_10080	pyridoxal phosphate-dependent aminotransferase	-0.289098	0.520383	0.686175
ArtHe_16585	quercetin 2,3-dioxygenase	-0.289698	0.533393	0.697151
ArtHe_09420	NAD-glutamate dehydrogenase	-0.289727	0.1369	0.274887
ArtHe_08295	ribonuclease III	-0.290218	0.49172	0.667308
ArtHe_06020	glucose-6-phosphate isomerase	-0.290564	0.200544	0.366336
ArtHe_15585	GlsB/YeaQ/YmgE family stress response membrane protein	-0.290636	0.664045	0.799557
ArtHe_14915	DNA topoisomerase (ATP-hydrolyzing) subunit B	-0.290876	0.24365	0.419344
ArtHe_02260	AI-2E family transporter	-0.291455	0.258071	0.435695
ArtHe_12460	PadR family transcriptional regulator	-0.291933	0.44365	0.62581
ArtHe_06705	aldo/keto reductase	-0.292218	0.154438	0.301221
ArtHe_10255	ribosomal protein S18-alanine N-acetyltransferase	-0.292301	0.131746	0.267724
ArtHe_05440	DUF3445 domain-containing protein	-0.292881	0.0576925	0.142856
ArtHe_10530	acyl-CoA/acyl-ACP dehydrogenase	-0.29318	0.141449	0.280995
ArtHe_04700	thymidine kinase	-0.293327	0.199325	0.364298
ArtHe_00850	Lrp/AsnC family transcriptional regulator	-0.293776	0.273137	0.453041
ArtHe_00720	hypothetical protein	-0.294543	0.02233	0.069037
ArtHe_04475	histidinol dehydrogenase	-0.294652	0.313143	0.497824
ArtHe_16845	S8 family serine peptidase	-0.295216	0.156106	0.304024
ArtHe_11255	isochorismate synthase	-0.296134	0.0813521	0.185543
ArtHe_07335	mycoredoxin	-0.2971	0.519321	0.685844
ArtHe_14040	D-serine/D-alanine/glycine transporter	-0.297186	0.345957	0.52978
ArtHe_16875	FUSC family protein	-0.297561	0.145767	0.288117
ArtHe_06165	aminopeptidase N	-0.298147	0.112842	0.237202
ArtHe_06100	SURF1 family protein	-0.298381	0.327471	0.511872
ArtHe_11205	universal stress protein	-0.299329	0.0511061	0.130487
ArtHe_08390	hypothetical protein	-0.299897	0.478504	0.656669
ArtHe_16390	NAD(P)H-dependent oxidoreductase	-0.3001	0.27864	0.457765
ArtHe_13960	TetR/AcrR family transcriptional regulator	-0.300249	0.366307	0.552111
ArtHe_11835	Crp/Fnr family transcriptional regulator	-0.302646	0.0341112	0.0961959
ArtHe_16905	SDR family NAD(P)-dependent oxidoreductase	-0.302711	0.233747	0.408251
ArtHe_01920	beta-lactamase family protein	-0.302937	0.196225	0.360492
ArtHe_09480	MtrAB system histidine kinase MtrB	-0.303011	0.312649	0.497485
ArtHe_15530	heavy metal translocating P-type ATPase	-0.305156	0.0493055	0.127103
ArtHe_04220	hypothetical protein	-0.306047	0.0725619	0.170434
ArtHe_17775	cysteine--tRNA ligase	-0.306217	0.00965257	0.0364487
ArtHe_14955	peptidylprolyl isomerase	-0.306535	0.594171	0.74656
ArtHe_14630	ATP-binding cassette domain-containing protein	-0.306845	0.244741	0.420404
ArtHe_01410	hypothetical protein	-0.306929	0.555061	0.7157
ArtHe_11675	methyltransferase	-0.307743	0.550569	0.712241
ArtHe_15555	hypothetical protein	-0.308786	0.0484591	0.125195
ArtHe_10770	RNA degradosome polyphosphate kinase	-0.309467	0.035981	0.100035
ArtHe_14775	histidine phosphatase family protein	-0.3099	0.0185965	0.0603195
ArtHe_04885	HRDC domain-containing protein	-0.310393	0.339285	0.523637
ArtHe_11515	1,4-dihydroxy-2-naphthoyl-CoA synthase	-0.310521	0.00913398	0.034938
ArtHe_09985	L-seryl-tRNA(Sec) selenium transferase	-0.310874	0.322392	0.507516
ArtHe_10280	L-glyceraldehyde 3-phosphate reductase	-0.31121	0.0478317	0.123845
ArtHe_11540	hypothetical protein	-0.311321	0.146309	0.288866
ArtHe_06125	phosphoserine phosphatase SerB	-0.312541	0.286522	0.467248
ArtHe_13505	sugar O-acetyltransferase	-0.312935	0.262145	0.440682
ArtHe_12230	SGNH/GDSL hydrolase family protein	-0.313027	0.158103	0.305985
ArtHe_09080	HIT family protein	-0.313714	0.170168	0.323356
ArtHe_07190	CPBP family intramembrane metalloprotease	-0.314593	0.102848	0.221316
ArtHe_06340	hypothetical protein	-0.314619	0.273383	0.453041
ArtHe_02965	RDD family protein	-0.31591	0.295627	0.477696
ArtHe_12795	ATP-binding cassette domain-containing protein	-0.31591	0.450718	0.633007
ArtHe_00775	GNAT family N-acetyltransferase	-0.316194	0.00947885	0.0359081
ArtHe_09865	DivIVA domain-containing protein	-0.316381	0.530775	0.695436
ArtHe_04390	UDP-N-acetylmuramoyl-L-alanyl-D-glutamate--2, 6-diaminopimelate ligase	-0.317251	0.085851	0.193438
ArtHe_17710	DNA polymerase III subunit delta'	-0.317421	0.374224	0.560229
ArtHe_06815	elongation factor P	-0.318366	0.554075	0.714688
ArtHe_06780	glutamine-hydrolyzing carbamoyl-phosphate synthase small subunit	-0.319303	0.0197424	0.0629977
ArtHe_11480	NAD(P)H-hydrate dehydratase	-0.319325	#N/A	#N/A
ArtHe_06690	leucine--tRNA ligase	-0.319404	0.134531	0.27167
ArtHe_10655	NAD(P)-dependent oxidoreductase	-0.319626	0.33457	0.519075
ArtHe_13360	four-helix bundle copper-binding protein	-0.320399	0.16213	0.312101
ArtHe_09335	glycosyltransferase family 2 protein	-0.32107	0.148921	0.293044
ArtHe_16870	tRNA guanosine(34) transglycosylase Tgt	-0.32241	0.347408	0.531541
ArtHe_06925	helix-turn-helix transcriptional regulator	-0.322752	0.0446994	0.118259
ArtHe_10165	DUF3817 domain-containing protein	-0.324973	0.540805	0.70314
ArtHe_10795	thymidylate synthase	-0.326202	0.208597	0.377002
ArtHe_06555	alpha/beta hydrolase	-0.326737	0.0158855	0.053792
ArtHe_09215	hypothetical protein	-0.326895	0.0180056	0.0588882
ArtHe_10065	hypothetical protein	-0.327183	0.0264164	0.0790262
ArtHe_06785	hypothetical protein	-0.327704	0.288079	0.469354
ArtHe_13130	LysE family translocator	-0.330966	0.440018	0.622363
ArtHe_03650	recombinase RecA	-0.331102	0.329409	0.513928
ArtHe_02380	5-(carboxyamino)imidazole ribonucleotide mutase	-0.331866	0.0386406	0.105851
ArtHe_05560	ATP-dependent helicase HrpB	-0.332757	0.50118	0.672417
ArtHe_08175	signal peptidase I	-0.333128	0.175103	0.330782
ArtHe_11180	CAP domain-containing protein	-0.334498	0.141439	0.280995
ArtHe_10820	UDP-N-acetylmuramate dehydrogenase	-0.334846	0.125889	0.259544
ArtHe_09580	PspA/IM30 family protein	-0.335514	0.114556	0.239952
ArtHe_10640	50S ribosomal protein L10	-0.336896	0.231942	0.40594
ArtHe_00035	trehalose-phosphatase	-0.337126	0.113271	0.237541
ArtHe_12495	TIM barrel protein	-0.33756	0.32049	0.505872
ArtHe_07600	FAD-binding protein	-0.337599	0.0948615	0.208415
ArtHe_05235	hypothetical protein	-0.337715	0.0150186	0.0516463
ArtHe_03160	glycine--tRNA ligase	-0.338126	0.000850939	0.00509148
ArtHe_15315	serine--tRNA ligase	-0.338417	0.0202343	0.0641627
ArtHe_06140	RNA methyltransferase	-0.338438	0.444848	0.627
ArtHe_07655	GTPase ObgE	-0.339408	0.0178972	0.0587398
ArtHe_14660	30S ribosomal protein S6	-0.33951	0.516914	0.684422
ArtHe_10510	50S ribosomal protein L3	-0.341853	0.484176	0.660358
ArtHe_16315	hypothetical protein	-0.343821	0.497219	0.670287
ArtHe_10355	30S ribosomal protein S11	-0.344084	0.26166	0.440076
ArtHe_12455	intradiol ring-cleavage dioxygenase	-0.3442	0.277986	0.457376
ArtHe_12090	monovalent cation/H(+) antiporter subunit G	-0.344717	0.322889	0.507861
ArtHe_16910	acyl-CoA dehydrogenase family protein	-0.344959	0.291293	0.472201
ArtHe_08325	fused MFS/spermidine synthase	-0.345248	0.264672	0.443789
ArtHe_11635	metalloregulator ArsR/SmtB family transcription factor	-0.34562	0.0179584	0.058788
ArtHe_08985	transcription termination factor Rho	-0.346191	0.169716	0.322843
ArtHe_13420	DUF6297 family protein	-0.346732	0.287099	0.467973
ArtHe_06825	shikimate kinase	-0.34695	0.457862	0.639238
ArtHe_02825	hypothetical protein	-0.347108	0.127139	0.261389
ArtHe_10860	type 1 glutamine amidotransferase	-0.347671	0.197539	0.362155
ArtHe_07380	thioesterase family protein	-0.348037	0.0423118	0.113194
ArtHe_00065	helix-turn-helix transcriptional regulator	-0.348329	0.302643	0.48571
ArtHe_06180	SDR family NAD(P)-dependent oxidoreductase	-0.348383	0.107933	0.229747
ArtHe_12195	HU family DNA-binding protein	-0.348609	0.465313	0.645063
ArtHe_06460	ABC transporter permease	-0.349115	0.368488	0.553983
ArtHe_10695	tRNA-Trp	-0.349194	0.378588	0.566284
ArtHe_06265	undecaprenyl-diphosphate phosphatase	-0.350148	0.284554	0.464911
ArtHe_13270	amino acid permease	-0.350662	0.029037	0.0848589
ArtHe_04150	urease accessory protein	-0.351396	0.180078	0.337836
ArtHe_10740	ankyrin repeat domain-containing protein	-0.351397	0.266733	0.445225
ArtHe_01060	tyrosine-protein phosphatase	-0.352358	0.682167	0.815494
ArtHe_10155	DUF4011 domain-containing protein	-0.352408	0.0096644	0.0364487
ArtHe_11290	phosphatase PAP2 family protein	-0.35287	0.371093	0.556954
ArtHe_07910	peptide deformylase	-0.353106	0.179183	0.336692
ArtHe_09395	acyltransferase	-0.353482	0.236452	0.410345
ArtHe_03605	DUF1624 domain-containing protein	-0.353806	0.0499448	0.128564
ArtHe_12180	hypothetical protein	-0.354615	0.234279	0.408575
ArtHe_00020	hypothetical protein	-0.355397	0.426712	0.610426
ArtHe_14950	hypothetical protein	-0.355402	0.084393	0.190638
ArtHe_02950	FHA domain-containing protein	-0.357487	0.114661	0.239996
ArtHe_02205	S8 family serine peptidase	-0.357522	0.234147	0.408575
ArtHe_08920	F0F1 ATP synthase subunit B	-0.358086	0.10408	0.223426
ArtHe_10190	IMP dehydrogenase	-0.358298	0.000156052	0.00128843
ArtHe_09570	trypsin-like peptidase domain-containing protein	-0.358333	0.0367247	0.101863
ArtHe_07340	S-(hydroxymethyl)mycothiol dehydrogenase	-0.358571	0.00268401	0.0127266
ArtHe_06300	proteasome accessory factor PafA2	-0.359576	0.012763	0.0456633
ArtHe_05240	indole-3-glycerol phosphate synthase TrpC	-0.360029	0.0198638	0.0633281
ArtHe_17760	CarD family transcriptional regulator	-0.362597	0.415651	0.599445
ArtHe_03870	DNA-3-methyladenine glycosylase	-0.362892	0.283642	0.463963
ArtHe_10815	MarR family transcriptional regulator	-0.363461	0.406762	0.592171
ArtHe_06795	aspartate carbamoyltransferase catalytic subunit	-0.363973	0.307044	0.490666
ArtHe_14565	LPXTG cell wall anchor domain-containing protein	-0.364082	0.0440511	0.116963
ArtHe_05410	IclR family transcriptional regulator	-0.364108	0.201032	0.367039
ArtHe_10025	PhzF family phenazine biosynthesis protein	-0.364127	0.214549	0.383998
ArtHe_07935	reverse transcriptase-like protein	-0.364584	0.125752	0.259414
ArtHe_08310	YdcF family protein	-0.365134	0.336272	0.521258
ArtHe_09200	uracil-DNA glycosylase	-0.36545	0.613714	0.761125
ArtHe_03640	MarR family transcriptional regulator	-0.365881	0.235174	0.409329
ArtHe_16265	HAMP domain-containing histidine kinase	-0.366086	0.0326879	0.0927729
ArtHe_05985	type I glyceraldehyde-3-phosphate dehydrogenase	-0.366121	0.337542	0.522313
ArtHe_06025	transaldolase	-0.366916	0.0524772	0.132578
ArtHe_05210	NAD(P)-dependent alcohol dehydrogenase	-0.367159	0.417571	0.601478
ArtHe_05500	ABC transporter permease	-0.367406	0.380633	0.567704
ArtHe_11000	ammonium transporter	-0.367665	0.00737597	0.0292234
ArtHe_04455	DivIVA domain-containing protein	-0.368157	0.291085	0.472201
ArtHe_03185	YibE/F family protein	-0.369401	0.0901485	0.200066
ArtHe_01430	amidase family protein	-0.369472	0.111406	0.234881
ArtHe_07660	50S ribosomal protein L27	-0.36965	0.47122	0.650453
ArtHe_07170	TetR/AcrR family transcriptional regulator	-0.370106	0.21326	0.382851
ArtHe_08455	glycosyltransferase	-0.370378	0.500112	0.671834
ArtHe_16090	DNA polymerase III subunit gamma and tau	-0.371184	0.00456069	0.0195191
ArtHe_09530	tRNA 2-thiouridine(34) synthase MnmA	-0.371198	0.180882	0.338807
ArtHe_04860	DUF6153 family protein	-0.371478	0.171966	0.326072
ArtHe_04855	DUF305 domain-containing protein	-0.371962	0.0680802	0.162603
ArtHe_08665	efflux RND transporter permease subunit	-0.371974	0.000255684	0.00191871
ArtHe_12055	chorismate-binding protein	-0.372291	0.0909146	0.201514
ArtHe_02365	peptidoglycan bridge formation glycyltransferaseFemA/FemB family protein	-0.373936	0.185127	0.344942
ArtHe_00600	long-chain-fatty-acid--CoA ligase	-0.374249	0.014901	0.0515171
ArtHe_12105	Na+/H+ antiporter subunit D	-0.375543	0.227686	0.400827
ArtHe_12165	sugar ABC transporter permease	-0.375602	0.476574	0.655035
ArtHe_13965	MMPL family transporter	-0.37666	0.111633	0.235219
ArtHe_14460	glycosyltransferase family 1 protein	-0.376662	0.16528	0.316273
ArtHe_16020	phosphoribosylformylglycinamidine synthase subunit PurQ	-0.377686	0.277889	0.457376
ArtHe_05225	anthranilate synthase component I	-0.377784	0.0644851	0.15655
ArtHe_08590	dihydroxy-acid dehydratase	-0.378472	0.00212573	0.0104866
ArtHe_16600	VOC family protein	-0.379121	0.0949917	0.208415
ArtHe_14665	M18 family aminopeptidase	-0.37957	0.0231542	0.0708221
ArtHe_10775	NUDIX hydrolase	-0.380513	0.0390732	0.106706
ArtHe_09870	TIGR00730 family Rossman fold protein	-0.380665	0.0045391	0.0194879
ArtHe_11710	xylulokinase	-0.381908	0.0434998	0.115836
ArtHe_01795	hypothetical protein	-0.382265	0.265401	0.443839
ArtHe_11455	VOC family protein	-0.382804	0.304292	0.487473
ArtHe_14560	CGNR zinc finger domain-containing protein	-0.384191	0.0196571	0.0627821
ArtHe_03460	ferritin-like domain-containing protein	-0.384215	0.344421	0.52857
ArtHe_00360	LLM class flavin-dependent oxidoreductase	-0.384461	0.0822853	0.18683
ArtHe_02485	TatD family hydrolase	-0.384463	0.00419565	0.0183868
ArtHe_10235	class I SAM-dependent methyltransferase	-0.384475	0.123513	0.255091
ArtHe_13245	BCCT family transporter	-0.386045	0.068024	0.162578
ArtHe_09385	glycosyltransferase	-0.386952	0.0889713	0.198324
ArtHe_04050	prephenate dehydrogenase	-0.387442	0.312438	0.497374
ArtHe_08420	UDP-N-acetylglucosamine 1-carboxyvinyltransferase	-0.388421	0.22438	0.396913
ArtHe_03240	CDP-alcohol phosphatidyltransferase family protein	-0.38921	0.0778701	0.1793
ArtHe_09635	MFS transporter	-0.390015	0.280468	0.460342
ArtHe_05710	SDR family oxidoreductase	-0.391005	0.106652	0.227704
ArtHe_13710	DUF4062 domain-containing protein	-0.391216	0.0854445	0.192871
ArtHe_07820	acyl-CoA thioesterase	-0.391904	0.0523943	0.132463
ArtHe_12305	mechanosensitive ion channel family protein	-0.392588	0.00933762	0.035411
ArtHe_06790	dihydroorotase	-0.3927	0.0111426	0.0411117
ArtHe_04380	hypothetical protein	-0.393309	0.211279	0.380646
ArtHe_01000	DUF202 domain-containing protein	-0.394574	0.31107	0.495418
ArtHe_11960	penicillin-binding protein	-0.395201	0.00225748	0.0110137
ArtHe_06710	alpha/beta hydrolase	-0.395615	0.0330758	0.0937986
ArtHe_07115	YebC/PmpR family DNA-binding transcriptional regulator	-0.395855	0.134254	0.271264
ArtHe_14595	MFS transporter	-0.396445	0.0898392	0.199755
ArtHe_13155	HAD family phosphatase	-0.39705	0.430281	0.612563
ArtHe_05020	sulfurtransferase	-0.398628	0.259699	0.43761
ArtHe_11240	polyprenyl synthetase family protein	-0.398645	0.0469412	0.122344
ArtHe_03235	phage holin family protein	-0.39875	0.0133958	0.047212
ArtHe_10455	50S ribosomal protein L24	-0.399321	0.124391	0.256756
ArtHe_11910	amidophosphoribosyltransferase	-0.399745	0.382009	0.569005
ArtHe_02730	hypothetical protein	-0.40022	0.386969	0.575659
ArtHe_13915	ribonuclease E activity regulator RraA	-0.400794	0.443242	0.625484
ArtHe_07270	HIT domain-containing protein	-0.402434	0.0133039	0.0470099
ArtHe_03015	hypothetical protein	-0.402837	0.22674	0.4
ArtHe_06545	DUF3043 domain-containing protein	-0.403167	0.00121968	0.00672915
ArtHe_09065	hypothetical protein	-0.404226	0.723476	0.846844
ArtHe_15175	SRPBCC domain-containing protein	-0.404292	0.427683	0.611074
ArtHe_08600	2-hydroxyacid dehydrogenase	-0.404593	0.307942	0.491541
ArtHe_09105	ATP-binding cassette domain-containing protein	-0.40679	0.0918135	0.202872
ArtHe_03665	hypothetical protein	-0.40709	0.202427	0.368067
ArtHe_07670	Rne/Rng family ribonuclease	-0.407258	0.0281897	0.0829992
ArtHe_05175	NACHT domain-containing protein	-0.407432	0.439955	0.622363
ArtHe_14020	serine hydroxymethyltransferase	-0.407745	0.0779058	0.1793
ArtHe_04765	SDR family oxidoreductase	-0.408269	0.0290694	0.0848836
ArtHe_06480	Lrp/AsnC ligand binding domain-containing protein	-0.408587	0.372212	0.557924
ArtHe_08945	UDP-phosphate glycosyltransferase	-0.408897	0.00373806	0.0168665
ArtHe_17095	hypothetical protein	-0.410267	0.207917	0.376311
ArtHe_03395	SDR family oxidoreductase	-0.410593	0.0322703	0.0919913
ArtHe_03740	MFS transporter	-0.410944	0.0598265	0.147259
ArtHe_06695	glycerol kinase GlpK	-0.411717	0.116759	0.243414
ArtHe_10800	dihydrofolate reductase	-0.412375	0.0990987	0.214552
ArtHe_10060	4-hydroxy-3-methylbut-2-enyl diphosphate reductase	-0.41327	0.0436749	0.116051
ArtHe_12125	dCTP deaminase	-0.413345	0.322038	0.507185
ArtHe_13890	SDR family oxidoreductase	-0.413753	0.0801119	0.18295
ArtHe_07915	glyceraldehyde-3-phosphate dehydrogenase	-0.414429	0.211679	0.380785
ArtHe_06120	SDR family oxidoreductase	-0.416425	0.0857159	0.193256
ArtHe_04610	MFS transporter	-0.416467	0.218035	0.38847
ArtHe_04780	methyltransferase domain-containing protein	-0.416541	0.183167	0.341642
ArtHe_11590	hypothetical protein	-0.417219	0.0118913	0.043249
ArtHe_02890	DUF885 domain-containing protein	-0.417263	0.0022148	0.0108335
ArtHe_06095	ATP-binding cassette domain-containing protein	-0.418128	0.072791	0.170859
ArtHe_10805	aspartate-semialdehyde dehydrogenase	-0.418181	2.38754e-05	0.000263448
ArtHe_03465	ribosome maturation factor RimP	-0.418588	0.144068	0.285557
ArtHe_09505	MoxR family ATPase	-0.419145	0.0263862	0.0790262
ArtHe_04465	RluA family pseudouridine synthase	-0.419251	0.0163772	0.0548281
ArtHe_11775	TadA family conjugal transfer-associated ATPase	-0.419417	0.518309	0.684987
ArtHe_15800	NAD(P)-dependent alcohol dehydrogenase	-0.419601	0.0839228	0.189818
ArtHe_01435	NAD-dependent epimerase/dehydratase family protein	-0.419634	0.0130463	0.0463492
ArtHe_05095	ribulose-phosphate 3-epimerase	-0.420955	0.013312	0.0470099
ArtHe_14825	NAD(P)-dependent oxidoreductase	-0.421527	0.371365	0.557127
ArtHe_06745	methionine adenosyltransferase	-0.421962	0.253664	0.430463
ArtHe_00865	SDR family oxidoreductase	-0.422039	0.15136	0.297017
ArtHe_01890	radical SAM protein	-0.422689	0.0036858	0.0166782
ArtHe_02540	bifunctional UDP-N-acetylglucosamine diphosphorylase/glucosamine-1-phosphate N-acetyltransferase GlmU	-0.42304	0.00919169	0.0350452
ArtHe_05925	MBL fold metallo-hydrolase	-0.423622	0.044732	0.118259
ArtHe_08605	tRNA-Leu	-0.423686	0.399624	0.586115
ArtHe_11795	endonuclease III	-0.423736	0.082071	0.186673
ArtHe_06355	DEAD/DEAH box helicase	-0.423833	0.00178251	0.00903241
ArtHe_03940	DNA repair protein RecN	-0.424595	0.342355	0.52654
ArtHe_00015	glycoside hydrolase family 13 protein	-0.424951	0.0677245	0.162081
ArtHe_03775	MFS transporter	-0.424999	0.253878	0.430463
ArtHe_08425	3-isopropylmalate dehydratase small subunit	-0.425156	0.117839	0.245089
ArtHe_11875	tRNA-Pro	-0.425172	0.585423	0.739503
ArtHe_05865	methyltransferase	-0.425938	0.00156419	0.0081356
ArtHe_09745	glutamyl-tRNA reductase	-0.427814	0.178612	0.335797
ArtHe_09910	UDP-glucose 4-epimerase GalE	-0.428599	0.0420035	0.112624
ArtHe_11890	phosphoribosylamine--glycine ligase	-0.429109	0.0130935	0.0464235
ArtHe_04165	HoxN/HupN/NixA family nickel/cobalt transporter	-0.429271	0.273258	0.453041
ArtHe_03190	tRNA dihydrouridine synthase DusB	-0.429725	0.00453663	0.0194879
ArtHe_06630	radical SAM family heme chaperone HemW	-0.432784	0.0893973	0.198898
ArtHe_04905	DUF6421 family protein	-0.43298	0.218396	0.388528
ArtHe_06920	hypothetical protein	-0.433299	0.0239681	0.0729965
ArtHe_09565	electron transfer flavoprotein subunit beta/FixAfamily protein	-0.433818	0.0045906	0.0195902
ArtHe_02690	PAS domain-containing sensor histidine kinase	-0.434429	0.0224279	0.0691982
ArtHe_12175	sn-glycerol-3-phosphate ABC transporter ATP-binding protein UgpC	-0.435814	0.0480645	0.124266
ArtHe_17790	alpha-glucan family phosphorylase	-0.436361	0.00159243	0.00825824
ArtHe_01835	MSMEG_6728 family protein	-0.436371	0.00421798	0.0184445
ArtHe_08995	threonine synthase	-0.436384	0.086337	0.194039
ArtHe_15375	2-amino-4-hydroxy-6- hydroxymethyldihydropteridine diphosphokinase	-0.436386	0.00545405	0.0224631
ArtHe_14755	inositol-3-phosphate synthase	-0.43766	0.162484	0.312611
ArtHe_01560	DUF5129 domain-containing protein	-0.438047	0.0406549	0.110091
ArtHe_10555	30S ribosomal protein S12	-0.438357	0.460768	0.641448
ArtHe_12100	Na+/H+ antiporter subunit E	-0.439105	0.304026	0.487266
ArtHe_06225	universal stress protein	-0.439119	0.216723	0.387107
ArtHe_10320	large conductance mechanosensitive channel protein MscL	-0.440006	0.183067	0.341635
ArtHe_10185	GuaB3 family IMP dehydrogenase-related protein	-0.440133	0.00621091	0.0252283
ArtHe_01525	L-lactate permease	-0.440189	0.128399	0.263166
ArtHe_09825	Mrp/NBP35 family ATP-binding protein	-0.440809	0.25619	0.433521
ArtHe_14095	alanine dehydrogenase	-0.44161	0.0145098	0.0503858
ArtHe_02525	NUDIX domain-containing protein	-0.441827	0.14295	0.283657
ArtHe_14365	3-methyladenine DNA glycosylase 2	-0.442558	0.248	0.423636
ArtHe_08760	SMC family ATPase	-0.442707	0.402698	0.588674
ArtHe_12485	aldolase	-0.443486	0.030692	0.0885992
ArtHe_11630	NADP-specific glutamate dehydrogenase	-0.444475	0.0251773	0.0759608
ArtHe_10170	SURF1 family protein	-0.444783	0.018524	0.0601945
ArtHe_04490	type I methionyl aminopeptidase	-0.445188	0.333915	0.518285
ArtHe_09360	glycosyltransferase family 2 protein	-0.445463	0.169552	0.322843
ArtHe_01910	bifunctional phosphoribosylaminoimidazolecarboxamide formyltransferase/IMP cyclohydrolase	-0.446282	0.0212655	0.0668343
ArtHe_00870	L-idonate 5-dehydrogenase	-0.446319	0.159147	0.307696
ArtHe_10085	ABC transporter substrate-binding protein	-0.446578	0.0228881	0.0701902
ArtHe_07220	alpha/beta fold hydrolase	-0.447523	0.0880883	0.196851
ArtHe_06670	DinB family protein	-0.448082	0.0797488	0.182474
ArtHe_07090	protein translocase subunit SecD	-0.448485	0.0168259	0.0560125
ArtHe_01195	hypothetical protein	-0.448781	0.333374	0.518127
ArtHe_03515	hypothetical protein	-0.448891	0.0480427	0.124266
ArtHe_03845	arginine repressor	-0.449136	0.265301	0.443839
ArtHe_10270	alanine racemase	-0.449873	0.178418	0.335612
ArtHe_11840	NUDIX hydrolase	-0.450003	0.18637	0.346948
ArtHe_07870	M50 family metallopeptidase	-0.450187	0.0630369	0.153666
ArtHe_02280	DUF4307 domain-containing protein	-0.450335	0.295168	0.477391
ArtHe_10835	hypothetical protein	-0.450435	0.0740996	0.173356
ArtHe_17255	hypothetical protein	-0.451131	0.0634986	0.154579
ArtHe_00985	excalibur calcium-binding domain-containing protein	-0.452856	0.0276863	0.0819941
ArtHe_02395	TIGR03089 family protein	-0.453623	0.0269468	0.0802739
ArtHe_03780	(deoxy)nucleoside triphosphate pyrophosphohydrolase	-0.45402	0.144467	0.286027
ArtHe_07195	universal stress protein	-0.45425	0.140473	0.280155
ArtHe_05245	tryptophan synthase subunit beta	-0.454487	0.0761152	0.176187
ArtHe_09125	multifunctional oxoglutarate decarboxylase/oxoglutarate dehydrogenase thiamine pyrophosphate-binding subunit/dihydrolipoyllysine-residue succinyltransferase subunit	-0.455153	0.0131878	0.0466646
ArtHe_05400	tartrate dehydrogenase	-0.456126	0.0187323	0.060513
ArtHe_06045	ABC transporter permease	-0.456426	0.0189155	0.0608526
ArtHe_04735	DUF3159 domain-containing protein	-0.457361	0.035535	0.0993408
ArtHe_13085	antibiotic biosynthesis monooxygenase	-0.457483	0.0536263	0.134622
ArtHe_14920	DNA gyrase subunit A	-0.457741	0.00406302	0.0179792
ArtHe_15365	dihydropteroate synthase	-0.458037	0.00110868	0.00626838
ArtHe_11705	HAD-IA family hydrolase	-0.458268	0.0389761	0.106523
ArtHe_06930	class I SAM-dependent methyltransferase	-0.458606	0.00399851	0.0178147
ArtHe_12410	amino acid permease	-0.459022	0.0645349	0.156563
ArtHe_07070	DUF349 domain-containing protein	-0.459532	0.1264	0.260448
ArtHe_06345	Sec-independent protein translocase subunit TatA	-0.459591	0.100258	0.216664
ArtHe_04205	heavy-metal-associated domain-containing protein	-0.459625	0.000581097	0.00374227
ArtHe_04420	UDP-N-acetylmuramate--L-alanine ligase	-0.460427	0.00480973	0.0202088
ArtHe_10295	glycogen debranching protein GlgX	-0.460653	0.0748065	0.174204
ArtHe_05820	DNA polymerase I	-0.460815	0.00115728	0.00648974
ArtHe_12330	acyl-CoA dehydrogenase family protein	-0.46325	0.0696454	0.165074
ArtHe_00470	C40 family peptidase	-0.464779	0.261561	0.440076
ArtHe_13365	hypothetical protein	-0.465175	0.0937455	0.206368
ArtHe_02385	5-(carboxyamino)imidazole ribonucleotide synthase	-0.465233	0.0343798	0.0966454
ArtHe_02760	M28 family peptidase	-0.466183	0.0942965	0.207452
ArtHe_17065	uracil phosphoribosyltransferase	-0.467256	0.108291	0.229956
ArtHe_13010	alpha/beta fold hydrolase	-0.467286	0.0472902	0.123073
ArtHe_09855	DUF3117 domain-containing protein	-0.467645	0.0475369	0.123352
ArtHe_06135	sulfite exporter TauE/SafE family protein	-0.469663	0.0990736	0.214552
ArtHe_09040	ABC transporter permease	-0.470234	0.0454707	0.11958
ArtHe_11225	PucR family transcriptional regulator ligand-binding domain-containing protein	-0.471016	0.000963599	0.00565078
ArtHe_11510	nitrate reductase subunit alpha	-0.471271	0.0226355	0.0695962
ArtHe_02330	MFS transporter	-0.471417	0.0106415	0.0395512
ArtHe_09730	chlorite dismutase family protein	-0.471555	0.189322	0.350355
ArtHe_08040	hypothetical protein	-0.472097	0.110286	0.232797
ArtHe_03510	hypothetical protein	-0.472868	0.131625	0.267632
ArtHe_09020	FAD:protein FMN transferase	-0.472878	0.0415566	0.111764
ArtHe_09390	UDP-galactopyranose mutase	-0.473002	0.278145	0.457376
ArtHe_08555	methionine--tRNA ligase	-0.473152	4.41955e-05	0.000432009
ArtHe_02705	NAD-dependent succinate-semialdehyde dehydrogenase	-0.473371	0.0620962	0.151596
ArtHe_03425	flavodoxin-dependent (E)-4-hydroxy-3-methylbut-2-enyl-diphosphate synthase	-0.473599	0.0781905	0.179605
ArtHe_14190	23S rRNA (adenine(2503)-C(2))-methyltransferase RlmN	-0.474172	0.0280361	0.0826258
ArtHe_10450	50S ribosomal protein L5	-0.47463	0.255808	0.433113
ArtHe_09180	glutamate--cysteine ligase	-0.474742	0.0201012	0.0639126
ArtHe_03690	GTPase HflX	-0.475166	0.128462	0.263166
ArtHe_02355	class II fructose-bisphosphatase	-0.475534	0.000179318	0.00143051
ArtHe_03835	acetylornithine transaminase	-0.476227	0.00681234	0.0273265
ArtHe_02300	hemolysin III family protein	-0.476991	0.0285419	0.0836882
ArtHe_01885	hypothetical protein	-0.477007	0.0461448	0.120891
ArtHe_15540	iron-containing redox enzyme family protein	-0.478258	0.25083	0.427135
ArtHe_04460	signal peptidase II	-0.481675	0.177651	0.334346
ArtHe_02430	adenosylhomocysteinase	-0.481922	0.0229245	0.070241
ArtHe_12220	MarR family transcriptional regulator	-0.482721	0.106367	0.22735
ArtHe_14205	MFS transporter	-0.484097	0.254772	0.431597
ArtHe_07965	NADP-dependent phosphogluconate dehydrogenase	-0.484791	0.00256272	0.0122664
ArtHe_10265	tRNA (adenosine(37)-N6)-threonylcarbamoyltransferase complex ATPase subunit type 1 TsaE	-0.485572	0.0173838	0.0573308
ArtHe_09320	glucose-1-phosphate thymidylyltransferase RfbA	-0.486115	0.411114	0.596301
ArtHe_08925	ATP synthase F0 subunit C	-0.486888	0.187049	0.347236
ArtHe_09625	NAD(+) diphosphatase	-0.487637	0.000291155	0.00213957
ArtHe_08200	30S ribosomal protein S16	-0.487823	0.256294	0.433521
ArtHe_13510	alkene reductase	-0.48819	0.0958884	0.210171
ArtHe_01245	amidase	-0.488398	0.169658	0.322843
ArtHe_12115	Na+/H+ antiporter subunit A	-0.490327	0.151553	0.297068
ArtHe_06285	site-2 protease family protein	-0.491239	0.0435285	0.115836
ArtHe_10005	4Fe-4S dicluster domain-containing protein	-0.491437	0.0156834	0.0532622
ArtHe_09690	MetQ/NlpA family ABC transporter substrate-binding protein	-0.491686	0.0544393	0.136368
ArtHe_08820	nicotinate phosphoribosyltransferase	-0.491924	2.26955e-05	0.000252791
ArtHe_04575	2-oxoglutarate dehydrogenase, E2 component, dihydrolipoamide succinyltransferase	-0.492406	5.28499e-05	0.00050868
ArtHe_03470	transcription termination factor NusA	-0.492428	0.00356048	0.0162516
ArtHe_07040	iron chelate uptake ABC transporter family permease subunit	-0.49248	0.0279057	0.082437
ArtHe_03010	DUF6507 family protein	-0.492786	0.00326898	0.0150961
ArtHe_02025	gamma carbonic anhydrase family protein	-0.49324	0.0220535	0.0685206
ArtHe_03885	tyrosine--tRNA ligase	-0.494284	0.000787741	0.00481298
ArtHe_07630	hypothetical protein	-0.494579	5.38911e-05	0.000515898
ArtHe_09365	hypothetical protein	-0.494927	0.141053	0.280623
ArtHe_11720	NAD(P)-dependent alcohol dehydrogenase	-0.494963	0.171225	0.325131
ArtHe_05105	ATP-binding cassette domain-containing protein	-0.495125	0.0248561	0.0751838
ArtHe_01330	amidohydrolase	-0.495804	0.00477786	0.0201369
ArtHe_03255	tRNA-Ile	-0.495991	0.246258	0.421986
ArtHe_11275	amino acid ABC transporter ATP-binding protein	-0.496019	0.00219363	0.0107597
ArtHe_16665	glucosamine-6-phosphate deaminase	-0.496843	0.0220049	0.0684298
ArtHe_02915	PH domain-containing protein	-0.497106	0.0771315	0.178096
ArtHe_09045	ABC transporter ATP-binding protein	-0.497896	0.0676607	0.162038
ArtHe_03400	1-deoxy-D-xylulose-5-phosphate reductoisomerase	-0.498143	0.149754	0.294355
ArtHe_09190	DUF1269 domain-containing protein	-0.498876	0.455807	0.637122
ArtHe_17735	phosphoglyceromutase	-0.499593	0.00187084	0.00935949
ArtHe_06855	hypothetical protein	-0.499806	0.139664	0.278856
ArtHe_10865	AAA family ATPase	-0.500301	0.00149135	0.00787239
ArtHe_09850	leucyl aminopeptidase family protein	-0.500491	0.0730437	0.171259
ArtHe_10180	glycerol-3-phosphate dehydrogenase/oxidase	-0.500849	0.0554897	0.138023
ArtHe_15520	alpha/beta hydrolase	-0.501072	0.0254687	0.0767093
ArtHe_08825	nicotinamidase	-0.501605	0.0107798	0.0399395
ArtHe_04545	lipoyl synthase	-0.502967	0.0190285	0.0610499
ArtHe_09495	DUF4129 domain-containing protein	-0.503022	0.0434313	0.115825
ArtHe_17690	aldehyde dehydrogenase family protein	-0.503237	1.67875e-05	0.000195596
ArtHe_16055	hypothetical protein	-0.503565	0.318683	0.503692
ArtHe_15715	hypothetical protein	-0.504279	0.317329	0.502004
ArtHe_06370	RNA polymerase-binding protein RbpA	-0.504338	0.109911	0.23257
ArtHe_17100	phosphomannomutase/phosphoglucomutase	-0.504362	0.000132773	0.00113048
ArtHe_13275	HAMP domain-containing histidine kinase	-0.504522	0.176236	0.332567
ArtHe_09620	ATP-dependent DNA helicase UvrD2	-0.504792	0.055802	0.138702
ArtHe_00045	DsbA family protein	-0.504812	0.27497	0.454477
ArtHe_08225	signal recognition particle protein	-0.506292	0.00361441	0.0164342
ArtHe_03445	proline--tRNA ligase	-0.510283	0.000344386	0.00242027
ArtHe_02880	Maf family nucleotide pyrophosphatase	-0.51148	0.00131744	0.00713512
ArtHe_07885	polyprenol phosphomannose-dependent alpha 1,6 mannosyltransferase MptB	-0.511641	0.00743512	0.0294248
ArtHe_08140	class II aldolase/adducin family protein	-0.511867	0.17244	0.326622
ArtHe_13695	DNA photolyase family protein	-0.512116	0.130582	0.266276
ArtHe_02290	hypothetical protein	-0.514383	0.0401689	0.109193
ArtHe_10935	pyruvate dehydrogenase (acetyl-transferring), homodimeric type	-0.514508	0.0968932	0.211941
ArtHe_12205	50S ribosomal protein L33	-0.515258	0.38894	0.578105
ArtHe_08660	malate:quinone oxidoreductase	-0.516585	0.180365	0.338017
ArtHe_12200	30S ribosomal protein S14	-0.516917	0.0204731	0.064804
ArtHe_11060	alpha/beta hydrolase	-0.517228	0.00109733	0.00624876
ArtHe_09015	hypothetical protein	-0.51764	0.201432	0.367081
ArtHe_15485	phosphate ABC transporter permease PstA	-0.517799	0.018127	0.0591759
ArtHe_13770	hypothetical protein	-0.518659	0.457146	0.63849
ArtHe_01180	hypothetical protein	-0.519087	0.40526	0.590955
ArtHe_15170	phosphoketolase family protein	-0.520138	0.013129	0.0465028
ArtHe_10330	30S ribosomal protein S9	-0.520395	0.1476	0.290928
ArtHe_07855	class F sortase	-0.520512	0.0945629	0.207909
ArtHe_13925	CoA ester lyase	-0.520613	0.0268851	0.0801575
ArtHe_15145	hypothetical protein	-0.52077	0.00405042	0.0179782
ArtHe_14535	C45 family peptidase	-0.520809	0.130359	0.266121
ArtHe_13560	hypothetical protein	-0.521512	0.156482	0.30437
ArtHe_09455	preprotein translocase subunit SecA	-0.522103	0.00048694	0.00325423
ArtHe_08330	16S rRNA (guanine(966)-N(2))-methyltransferase RsmD	-0.522271	0.0772865	0.178338
ArtHe_10630	YbaK/EbsC family protein	-0.522764	0.116691	0.243414
ArtHe_15495	inorganic phosphate transporter	-0.525013	0.0915946	0.202514
ArtHe_05435	MarR family transcriptional regulator	-0.525658	0.0693343	0.16482
ArtHe_06215	hypothetical protein	-0.525917	0.0516658	0.131277
ArtHe_03220	protein-export chaperone SecB	-0.526444	0.0188919	0.0608366
ArtHe_03945	CTP synthase	-0.526566	0.138893	0.277785
ArtHe_15050	DNA starvation/stationary phase protection protein	-0.526592	0.0113261	0.0415721
ArtHe_07345	MBL fold metallo-hydrolase	-0.526685	0.215981	0.386171
ArtHe_00370	threonine/serine exporter family protein	-0.527085	0.000607679	0.00385734
ArtHe_10250	tRNA (adenosine(37)-N6)-threonylcarbamoyltransferase complex transferase subunit TsaD	-0.527239	0.000109947	0.000956836
ArtHe_10285	malto-oligosyltrehalose trehalohydrolase	-0.527481	0.000188214	0.0014914
ArtHe_04170	urea transporter	-0.528608	0.203194	0.369084
ArtHe_08110	DNA-processing protein DprA	-0.528921	0.417915	0.601611
ArtHe_11575	histidine phosphatase family protein	-0.530694	0.000321188	0.00229828
ArtHe_05910	GNAT family N-acetyltransferase	-0.530881	0.00444281	0.0192142
ArtHe_05905	alpha/beta hydrolase	-0.532928	0.00536179	0.0221863
ArtHe_02765	transcription-repair coupling factor	-0.532939	0.0973301	0.212294
ArtHe_12095	monovalent cation/H+ antiporter complex subunit F	-0.535664	0.265007	0.443839
ArtHe_10275	GNAT family N-acetyltransferase	-0.536438	0.00190494	0.00951666
ArtHe_04725	DUF3710 domain-containing protein	-0.538013	0.189099	0.350126
ArtHe_17265	L-2-hydroxyglutarate oxidase	-0.539023	0.0877731	0.19627
ArtHe_15405	lysine--tRNA ligase	-0.539708	0.0242989	0.0738136
ArtHe_08250	MFS transporter	-0.539777	0.00126829	0.00695399
ArtHe_11790	CoA pyrophosphatase	-0.53987	0.18694	0.347236
ArtHe_09920	succinyldiaminopimelate transaminase	-0.539989	0.00812564	0.0316971
ArtHe_12185	NHL domain-containing thioredoxin family protein	-0.540694	0.0152508	0.0520909
ArtHe_11245	geranylgeranyl reductase family protein	-0.541424	0.00029746	0.00217503
ArtHe_15085	glycosyltransferase family 2 protein	-0.542087	0.291557	0.472413
ArtHe_06390	S9 family peptidase	-0.542144	0.000850976	0.00509148
ArtHe_03140	SGNH/GDSL hydrolase family protein	-0.542482	0.0730581	0.171259
ArtHe_10305	holo-ACP synthase	-0.544134	0.281584	0.461745
ArtHe_11845	RidA family protein	-0.544184	0.0116859	0.0426715
ArtHe_05915	DUF3516 domain-containing protein	-0.544336	0.00329284	0.0151865
ArtHe_15345	tRNA lysidine(34) synthetase TilS	-0.544568	0.232255	0.406097
ArtHe_01045	hypothetical protein	-0.544852	0.0147593	0.0511022
ArtHe_06490	heme-copper oxidase subunit III	-0.544947	0.364772	0.550265
ArtHe_05085	methionyl-tRNA formyltransferase	-0.545008	0.0373548	0.103126
ArtHe_14705	ATP-binding cassette domain-containing protein	-0.545199	0.00346957	0.0158776
ArtHe_09010	arginine--tRNA ligase	-0.545931	0.0072617	0.028908
ArtHe_08485	fumarylacetoacetate hydrolase family protein	-0.545987	0.000497482	0.00329272
ArtHe_00970	SDR family oxidoreductase	-0.546236	0.0521093	0.132007
ArtHe_06315	proteasome subunit alpha	-0.546939	3.94214e-05	0.000393326
ArtHe_15140	alpha/beta hydrolase	-0.546971	0.004891	0.0204533
ArtHe_06270	cysteine--1-D-myo-inosityl 2-amino-2-deoxy-alpha-D-glucopyranoside ligase	-0.547276	1.47372e-08	3.94789e-07
ArtHe_17700	tRNA-Thr	-0.547354	0.246763	0.422239
ArtHe_07875	DUF3224 domain-containing protein	-0.548078	0.00117493	0.00657439
ArtHe_06505	cytochrome bc complex cytochrome b subunit	-0.548912	0.222403	0.394666
ArtHe_02985	hypothetical protein	-0.549331	0.129677	0.264889
ArtHe_12685	M20 family metallopeptidase	-0.549563	0.00731768	0.0290574
ArtHe_07905	acyl-CoA dehydrogenase family protein	-0.550323	0.00332149	0.0152987
ArtHe_05005	FBP domain-containing protein	-0.550438	0.0421481	0.112926
ArtHe_06520	cytochrome c oxidase subunit 4	-0.55105	0.0619599	0.151457
ArtHe_05250	tryptophan synthase subunit alpha	-0.551124	0.0539629	0.135366
ArtHe_01040	thiol peroxidase	-0.551819	0.00882738	0.0338383
ArtHe_05305	zinc-binding dehydrogenase	-0.552108	0.0724011	0.170169
ArtHe_03895	23S ribosomal RNA	-0.552888	0.244239	0.419948
ArtHe_08500	23S ribosomal RNA	-0.552888	0.244239	0.419948
ArtHe_16105	23S ribosomal RNA	-0.552888	0.244239	0.419948
ArtHe_17815	23S ribosomal RNA	-0.552888	0.244239	0.419948
ArtHe_17835	23S ribosomal RNA	-0.552888	0.244239	0.419948
ArtHe_00560	DNA helicase PcrA	-0.553013	4.28716e-05	0.000421809
ArtHe_07200	SDR family oxidoreductase	-0.553801	0.00282773	0.013266
ArtHe_07745	disulfide bond formation protein DsbA	-0.554071	0.15647	0.30437
ArtHe_03720	imidazole glycerol phosphate synthase subunit HisH	-0.554358	0.157517	0.305303
ArtHe_11110	isopentenyl-diphosphate Delta-isomerase	-0.554757	0.0409266	0.110608
ArtHe_04560	S41 family peptidase	-0.555794	0.0160753	0.0542327
ArtHe_06550	quinone-dependent dihydroorotate dehydrogenase	-0.557018	0.000262087	0.0019626
ArtHe_13410	nuclear transport factor 2 family protein	-0.557315	0.313445	0.497858
ArtHe_09790	putative transporter small subunit	-0.557739	0.222956	0.39528
ArtHe_02830	deoxyribose-phosphate aldolase	-0.558157	0.00152622	0.00798505
ArtHe_08810	DUF2017 domain-containing protein	-0.55835	0.286282	0.467071
ArtHe_13980	tail fiber protein	-0.559075	0.235069	0.409329
ArtHe_00125	hydroxymethylglutaryl-CoA lyase	-0.560024	0.323298	0.508266
ArtHe_03555	molybdopterin-dependent oxidoreductase	-0.560081	0.135042	0.27239
ArtHe_05830	30S ribosomal protein S1	-0.560103	0.0187529	0.060513
ArtHe_09600	PDZ domain-containing protein	-0.560553	0.0263344	0.0789809
ArtHe_17215	FadR family transcriptional regulator	-0.560587	0.0135007	0.0475343
ArtHe_06170	putative sulfate exporter family transporter	-0.560753	0.0200619	0.0638448
ArtHe_03585	4-hydroxy-tetrahydrodipicolinate reductase	-0.560798	1.92976e-06	2.848e-05
ArtHe_05975	DNA-binding protein WhiA	-0.56154	0.0696346	0.165074
ArtHe_03850	argininosuccinate synthase	-0.563018	0.0619162	0.151455
ArtHe_03405	site-2 protease family protein	-0.565425	0.0468266	0.122135
ArtHe_02515	4-(cytidine 5'-diphospho)-2-C-methyl-D-erythritol kinase	-0.566954	0.0950282	0.208415
ArtHe_11345	hypothetical protein	-0.567156	0.000393121	0.00273026
ArtHe_06535	iron-sulfur cluster assembly accessory protein	-0.56833	5.52785e-07	9.78983e-06
ArtHe_08790	RdgB/HAM1 family non-canonical purine NTP pyrophosphatase	-0.568362	0.157198	0.305184
ArtHe_15150	PLD nuclease N-terminal domain-containing protein	-0.568858	0.157447	0.305303
ArtHe_04955	hypothetical protein	-0.568872	0.0213592	0.06701
ArtHe_04470	DNA polymerase III subunit alpha	-0.569034	0.0246908	0.0747515
ArtHe_15560	HPr family phosphocarrier protein	-0.569207	0.059583	0.146966
ArtHe_14370	alpha-ketoglutarate-dependent dioxygenase AlkB	-0.570138	0.0188934	0.0608366
ArtHe_09160	ribosome small subunit-dependent GTPase A	-0.570169	3.32585e-06	4.58371e-05
ArtHe_05945	excinuclease ABC subunit UvrA	-0.570401	0.040574	0.109957
ArtHe_03045	inositol monophosphatase	-0.570535	5.56208e-05	0.000529594
ArtHe_10625	acetyl-CoA C-acetyltransferase	-0.570592	0.0375755	0.103655
ArtHe_16015	phosphoribosylformylglycinamidine synthase subunit PurL	-0.571899	0.0186846	0.060439
ArtHe_03165	GNAT family N-acetyltransferase	-0.572666	0.0875146	0.196064
ArtHe_02180	nucleotide pyrophosphohydrolase	-0.573302	0.0172819	0.0571011
ArtHe_03590	hypothetical protein	-0.573723	0.018957	0.0609308
ArtHe_09025	FAD-dependent oxidoreductase	-0.576081	0.00353289	0.0161465
ArtHe_17280	prolyl oligopeptidase family serine peptidase	-0.576381	1.09255e-07	2.35964e-06
ArtHe_03090	FAD-binding oxidoreductase	-0.577125	0.0915563	0.202514
ArtHe_11860	metallophosphoesterase	-0.577331	0.08248	0.187152
ArtHe_13265	multidrug efflux SMR transporter	-0.57792	0.358572	0.542762
ArtHe_02545	ribose-phosphate diphosphokinase	-0.578316	0.0320451	0.0916093
ArtHe_03290	phosphatidate cytidylyltransferase	-0.578428	0.16328	0.313293
ArtHe_11325	DUF6480 family protein	-0.578462	0.030471	0.0882488
ArtHe_06715	glycosyltransferase family 4 protein	-0.579582	0.016172	0.0543983
ArtHe_02130	sugar phosphate nucleotidyltransferase	-0.581012	0.0152218	0.0520877
ArtHe_07815	hypothetical protein	-0.581111	0.083763	0.189577
ArtHe_13765	PIN domain-containing protein	-0.582123	0.211839	0.38088
ArtHe_05625	DUF2236 domain-containing protein	-0.582277	0.0403461	0.109423
ArtHe_03840	ornithine carbamoyltransferase	-0.583311	0.00119347	0.00664665
ArtHe_12110	Na(+)/H(+) antiporter subunit C	-0.583473	0.217206	0.387189
ArtHe_01925	M20/M25/M40 family metallo-hydrolase	-0.58418	0.000248977	0.00188033
ArtHe_09550	methyltransferase domain-containing protein	-0.584564	0.00274484	0.0128942
ArtHe_12280	glutathione S-transferase C-terminal domain-containing protein	-0.584834	0.0819506	0.186548
ArtHe_03275	translation elongation factor Ts	-0.585652	0.0157219	0.0533399
ArtHe_05090	rRNA small subunit methyltransferase B	-0.586195	0.136343	0.274147
ArtHe_08960	glycosyltransferase	-0.586415	0.0512423	0.130576
ArtHe_14795	ABC transporter substrate-binding protein	-0.586843	0.0263163	0.0789809
ArtHe_03830	acetylglutamate kinase	-0.586912	0.00316683	0.0147397
ArtHe_00855	gluconokinase	-0.587033	0.15146	0.297049
ArtHe_16455	MATE family efflux transporter	-0.587311	0.216168	0.38631
ArtHe_15565	phosphoenolpyruvate--protein phosphotransferase	-0.588023	0.0172112	0.0569206
ArtHe_15615	glutathione-dependent formaldehyde dehydrogenase	-0.588539	0.0828495	0.18787
ArtHe_08190	ribosome maturation factor RimM	-0.588843	0.024565	0.0744941
ArtHe_16255	M15 family metallopeptidase	-0.589453	0.504628	0.675743
ArtHe_02750	DUF2505 domain-containing protein	-0.591059	0.0574269	0.142441
ArtHe_09510	DUF58 domain-containing protein	-0.591319	0.0615219	0.150699
ArtHe_11545	DUF4229 domain-containing protein	-0.592377	0.00131244	0.00711894
ArtHe_02175	adenosine deaminase	-0.592822	0.0150492	0.0517014
ArtHe_06560	isoprenyl transferase	-0.593834	0.00856797	0.0330586
ArtHe_10675	50S ribosomal protein L1	-0.594159	0.00620178	0.0252201
ArtHe_02865	NAD(P)H-quinone dehydrogenase	-0.594559	4.91461e-10	1.79459e-08
ArtHe_12290	DUF368 domain-containing protein	-0.595383	0.00982059	0.0368871
ArtHe_09150	DoxX family membrane protein	-0.595559	0.0217137	0.067737
ArtHe_11520	AMP-binding protein	-0.596402	0.0987649	0.214223
ArtHe_03730	bifunctional 1-(5-phosphoribosyl)-5-((5- phosphoribosylamino)methylideneamino)imidazole-4- carboxamide isomerase/phosphoribosylanthranilate isomerase PriA	-0.596508	0.0413747	0.111541
ArtHe_12275	iron ABC transporter permease	-0.596538	0.000246206	0.00186428
ArtHe_03005	pore-forming ESAT-6 family protein	-0.597004	0.00194409	0.00969853
ArtHe_09195	hypothetical protein	-0.597234	0.000807932	0.00490857
ArtHe_10325	phosphoglucosamine mutase	-0.598654	3.53833e-05	0.000359105
ArtHe_13970	hypothetical protein	-0.599474	0.0207514	0.0655679
ArtHe_07785	ribose-5-phosphate isomerase	-0.600808	0.00339012	0.0155743
ArtHe_11825	type II 3-dehydroquinate dehydratase	-0.600916	0.00246906	0.0118985
ArtHe_00660	class I SAM-dependent methyltransferase	-0.601544	0.00346939	0.0158776
ArtHe_14065	hypothetical protein	-0.602047	0.015125	0.0519115
ArtHe_08570	phosphoglycerate dehydrogenase	-0.602135	0.000386389	0.00268878
ArtHe_11420	NAD(P)-dependent alcohol dehydrogenase	-0.60214	0.0105114	0.0391497
ArtHe_03675	tRNA (adenosine(37)-N6)-dimethylallyltransferaseMiaA	-0.602214	0.0230887	0.070683
ArtHe_08410	NAD(P)-dependent glycerol-3-phosphate dehydrogenase	-0.603381	7.53324e-06	9.63275e-05
ArtHe_10125	GNAT family N-acetyltransferase	-0.603479	0.00445485	0.0192428
ArtHe_07675	vitamin K epoxide reductase family protein	-0.603647	0.160914	0.310023
ArtHe_09805	aminopeptidase P family protein	-0.604185	0.00143826	0.00767218
ArtHe_02520	ABC-F family ATP-binding cassette domain-containing protein	-0.605932	0.0651494	0.157806
ArtHe_14060	Asp23/Gls24 family envelope stress response protein	-0.605943	0.152835	0.299083
ArtHe_01335	MFS transporter	-0.60604	0.0102672	0.0383611
ArtHe_11680	DHA2 family efflux MFS transporter permease subunit	-0.606067	0.115961	0.242178
ArtHe_17535	flagellin	-0.606501	0.0468004	0.122135
ArtHe_08965	NAD-dependent epimerase/dehydratase family protein	-0.606998	0.00447401	0.0192965
ArtHe_11270	amino acid ABC transporter permease	-0.609013	0.321687	0.506857
ArtHe_05835	hypothetical protein	-0.609795	0.0899969	0.19998
ArtHe_13005	MarR family transcriptional regulator	-0.612057	0.0169521	0.0563269
ArtHe_06035	heme o synthase	-0.612956	0.0745541	0.173822
ArtHe_10535	FAD-dependent oxidoreductase	-0.615486	0.0149495	0.0515988
ArtHe_03410	MarR family transcriptional regulator	-0.615549	0.263269	0.442258
ArtHe_07275	threonine--tRNA ligase	-0.615746	0.00110721	0.00626838
ArtHe_08785	DedA family protein	-0.615782	0.155116	0.302378
ArtHe_04520	amino acid ABC transporter ATP-binding protein	-0.617475	0.00441378	0.0191363
ArtHe_11250	demethylmenaquinone methyltransferase	-0.618152	1.72767e-05	0.000200636
ArtHe_02835	hypothetical protein	-0.618547	0.562546	0.721896
ArtHe_10810	MFS transporter	-0.618683	0.00779145	0.030528
ArtHe_06850	alanine--tRNA ligase	-0.618797	0.0106779	0.0396448
ArtHe_15125	LysE/ArgO family amino acid transporter	-0.619497	0.049227	0.126993
ArtHe_02495	G5 domain-containing protein	-0.619768	0.0536052	0.134622
ArtHe_07255	GNAT family N-acetyltransferase	-0.620298	0.0396644	0.107987
ArtHe_07780	Fpg/Nei family DNA glycosylase	-0.622183	0.00149925	0.00789054
ArtHe_09555	PIG-L family deacetylase	-0.622539	0.016679	0.0557232
ArtHe_07100	Holliday junction branch migration DNA helicase RuvB	-0.622601	0.000599809	0.00383488
ArtHe_04570	hypothetical protein	-0.624845	0.241199	0.415934
ArtHe_00450	MFS transporter	-0.625266	0.0511169	0.130487
ArtHe_06320	Pup--protein ligase	-0.625605	0.140256	0.27988
ArtHe_10635	50S ribosomal protein L7/L12	-0.626194	0.0985772	0.214135
ArtHe_06585	hemolysin family protein	-0.626556	0.00030068	0.00218239
ArtHe_09595	UPF0182 family protein	-0.626796	0.0501039	0.12888
ArtHe_10055	redox-regulated ATPase YchF	-0.627291	3.55294e-05	0.000359558
ArtHe_02095	tryptophan--tRNA ligase	-0.628455	0.00405567	0.017979
ArtHe_08045	DUF3145 domain-containing protein	-0.628628	0.057513	0.142555
ArtHe_03195	deoxyguanosinetriphosphate triphosphohydrolase	-0.629487	6.51272e-05	0.000607054
ArtHe_02185	phosphopyruvate hydratase	-0.630054	0.0903988	0.200496
ArtHe_10230	aminotransferase class I/II-fold pyridoxal phosphate-dependent enzyme	-0.631069	0.0552218	0.137646
ArtHe_05740	pyrimidine reductase family protein	-0.6311	0.0211377	0.0664919
ArtHe_05815	PaaI family thioesterase	-0.633275	0.0458346	0.120257
ArtHe_05645	alkaline phosphatase	-0.633955	0.00062766	0.00396995
ArtHe_08755	MFS transporter	-0.634076	0.00110962	0.00626838
ArtHe_04160	urease accessory protein UreD	-0.634847	0.00126092	0.0069243
ArtHe_14930	tRNA-Ile	-0.635096	0.349368	0.533619
ArtHe_04245	helix-turn-helix transcriptional regulator	-0.635491	0.110207	0.23277
ArtHe_15570	fructose-specific PTS transporter subunit EIIC	-0.636835	0.00639171	0.0257266
ArtHe_12475	pyruvate dehydrogenase (acetyl-transferring), homodimeric type	-0.637146	0.00387417	0.01737
ArtHe_08400	DUF3515 domain-containing protein	-0.637386	0.0544786	0.13637
ArtHe_03450	TSUP family transporter	-0.637467	0.0141758	0.0495176
ArtHe_00565	ADP-forming succinate--CoA ligase subunit beta	-0.638449	0.000531117	0.00345812
ArtHe_11950	GMC family oxidoreductase N-terminal domain-containing protein	-0.639693	0.00115797	0.00648974
ArtHe_07265	CDP-alcohol phosphatidyltransferase family protein	-0.639735	0.0280107	0.0826258
ArtHe_04540	DUF4191 domain-containing protein	-0.641815	0.163043	0.313177
ArtHe_01630	CoA-acylating methylmalonate-semialdehyde dehydrogenase	-0.64326	0.000679159	0.00423518
ArtHe_01860	hypothetical protein	-0.646168	0.110584	0.233286
ArtHe_09005	diaminopimelate decarboxylase	-0.646174	0.00161722	0.008338
ArtHe_10130	UTP--glucose-1-phosphate uridylyltransferase GalU	-0.646579	1.25938e-05	0.0001507
ArtHe_00605	AI-2E family transporter	-0.647086	0.00207338	0.0102712
ArtHe_16960	hypothetical protein	-0.647156	0.0840287	0.189936
ArtHe_14710	antibiotic biosynthesis monooxygenase	-0.647163	0.0682264	0.162623
ArtHe_14120	catalase	-0.647264	0.0162186	0.0545032
ArtHe_07805	mechanosensitive ion channel family protein	-0.649578	4.42742e-05	0.000432009
ArtHe_03735	SseB family protein	-0.650957	0.0195014	0.0623974
ArtHe_11555	c-type cytochrome biogenesis protein CcsB	-0.653424	0.0268175	0.0800909
ArtHe_10290	malto-oligosyltrehalose synthase	-0.653464	0.0603575	0.148329
ArtHe_01685	LLM class flavin-dependent oxidoreductase	-0.654916	0.129646	0.264889
ArtHe_11905	hypothetical protein	-0.659937	0.0777137	0.17909
ArtHe_07205	TetR family transcriptional regulator	-0.659971	0.0168634	0.0560847
ArtHe_13090	helix-turn-helix domain-containing protein	-0.661342	0.0335848	0.0950139
ArtHe_09075	ATP-dependent RNA helicase HrpA	-0.661355	3.80422e-06	5.20252e-05
ArtHe_08415	1-acyl-sn-glycerol-3-phosphate acyltransferase	-0.661619	0.00274207	0.0128942
ArtHe_06635	translation elongation factor 4	-0.662674	0.00869547	0.0334412
ArtHe_04890	DUF3000 domain-containing protein	-0.663456	0.0012072	0.00671257
ArtHe_07795	aminopeptidase N	-0.663803	1.65403e-05	0.000193993
ArtHe_00585	TetR/AcrR family transcriptional regulator	-0.666071	0.268816	0.447648
ArtHe_03145	alpha/beta hydrolase-fold protein	-0.666632	0.0758587	0.175803
ArtHe_11380	hypothetical protein	-0.666768	0.00290473	0.0135912
ArtHe_08205	VOC family protein	-0.667312	9.18647e-05	0.000821679
ArtHe_17145	SDR family oxidoreductase	-0.668688	0.0259877	0.0780734
ArtHe_10000	polysulfide reductase NrfD	-0.669718	0.00123554	0.00680604
ArtHe_11565	cytochrome c biogenesis protein CcdA	-0.670092	0.0624625	0.152371
ArtHe_09740	uroporphyrinogen decarboxylase	-0.670996	7.46194e-05	0.00068472
ArtHe_04535	RDD family protein	-0.671011	0.181397	0.339413
ArtHe_08780	exonuclease	-0.671582	0.0914879	0.202514
ArtHe_11955	penicillin-binding protein	-0.673001	3.10491e-08	7.75005e-07
ArtHe_15370	dihydroneopterin aldolase	-0.67307	0.000603639	0.00384314
ArtHe_11295	MFS transporter	-0.673595	3.2133e-06	4.46334e-05
ArtHe_03480	translation initiation factor IF-2	-0.673945	0.0214194	0.06708
ArtHe_09590	tRNA-Met	-0.674113	0.222993	0.39528
ArtHe_14325	tRNA-Met	-0.674113	0.222993	0.39528
ArtHe_03420	YciI family protein	-0.674341	1.53768e-05	0.000181549
ArtHe_04585	leucyl aminopeptidase	-0.674607	1.87191e-07	3.77607e-06
ArtHe_06350	twin-arginine translocase subunit TatC	-0.675044	0.0146962	0.0509419
ArtHe_09795	sodium:solute symporter family protein	-0.675647	0.244092	0.4199
ArtHe_06440	SDR family oxidoreductase	-0.677508	0.0102967	0.038431
ArtHe_13490	hypothetical protein	-0.679172	0.00765158	0.0300798
ArtHe_04060	ribosome biogenesis GTPase Der	-0.67964	2.23807e-05	0.000250863
ArtHe_04960	hypothetical protein	-0.680076	0.0693973	0.164859
ArtHe_08765	exonuclease SbcCD subunit D	-0.683755	0.00177967	0.00903241
ArtHe_02850	EAL domain-containing protein	-0.68387	3.39447e-05	0.000347492
ArtHe_06070	Fe-S cluster assembly ATPase SufC	-0.683933	0.0233379	0.0713225
ArtHe_08185	tRNA (guanosine(37)-N1)-methyltransferase TrmD	-0.684808	0.0143665	0.0500354
ArtHe_07250	M3 family metallopeptidase	-0.684902	0.000144341	0.00121439
ArtHe_01935	ABC transporter permease	-0.685135	0.000163408	0.0013275
ArtHe_04910	peptide chain release factor 3	-0.687504	0.000127191	0.00108819
ArtHe_07830	energy-dependent translational throttle protein EttA	-0.694313	1.62675e-06	2.51461e-05
ArtHe_14100	MFS transporter	-0.694361	0.0685645	0.163319
ArtHe_09325	dTDP-glucose 4,6-dehydratase	-0.694522	0.0675659	0.161965
ArtHe_04350	polyprenyl synthetase family protein	-0.694643	0.000199881	0.00156632
ArtHe_15300	DNA topoisomerase IB	-0.694704	3.40827e-05	0.000347899
ArtHe_09155	3-phosphoshikimate 1-carboxyvinyltransferase	-0.696014	2.48808e-07	4.84219e-06
ArtHe_17060	tRNA adenosine(34) deaminase TadA	-0.697002	0.0443392	0.117552
ArtHe_06590	rRNA maturation RNase YbeY	-0.698976	0.000494073	0.00329272
ArtHe_04485	ROK family protein	-0.699169	0.026789	0.080073
ArtHe_03250	glycosyltransferase	-0.699787	0.00790716	0.0309471
ArtHe_04925	V-type ATP synthase subunit D	-0.7019	0.231499	0.405724
ArtHe_04605	RNA polymerase sigma factor	-0.703184	0.00538253	0.0222461
ArtHe_14470	hypothetical protein	-0.703441	0.0559503	0.138973
ArtHe_08195	RNA-binding protein	-0.704363	0.00450224	0.0193766
ArtHe_05955	1-acyl-sn-glycerol-3-phosphate acyltransferase	-0.705037	0.00754842	0.0297528
ArtHe_01240	amidohydrolase	-0.706442	0.000548885	0.00355421
ArtHe_08245	signal recognition particle-docking protein FtsY	-0.708018	0.0321943	0.0919615
ArtHe_00550	hypothetical protein	-0.708176	0.0419116	0.112463
ArtHe_15330	inorganic diphosphatase	-0.708521	0.00319341	0.0148245
ArtHe_03760	50S ribosomal protein L20	-0.708987	0.000314994	0.00227696
ArtHe_07985	tRNA-Val	-0.70917	0.439875	0.622363
ArtHe_11470	XRE family transcriptional regulator	-0.710005	0.000792549	0.00482338
ArtHe_11925	septum formation family protein	-0.710033	0.000900724	0.00534399
ArtHe_11670	type I DNA topoisomerase	-0.71169	2.4917e-05	0.000273239
ArtHe_08835	MFS transporter	-0.712779	0.0342537	0.0963675
ArtHe_09895	succinyl-diaminopimelate desuccinylase	-0.714966	0.00212087	0.0104772
ArtHe_06510	hypothetical protein	-0.715005	0.0731974	0.171472
ArtHe_09100	metal ABC transporter permease	-0.715016	0.000176693	0.00141274
ArtHe_11035	histidine phosphatase family protein	-0.715442	0.0216198	0.0675524
ArtHe_06540	dipeptidase	-0.718062	4.70055e-05	0.000456147
ArtHe_03825	bifunctional glutamate N-acetyltransferase/amino-acid acetyltransferase ArgJ	-0.719397	0.00110408	0.00626705
ArtHe_09560	electron transfer flavoprotein subunit alpha/FixB family protein	-0.719425	0.0072719	0.028908
ArtHe_07045	ATP-binding cassette domain-containing protein	-0.720379	0.03494	0.0980644
ArtHe_08270	alpha/beta fold hydrolase	-0.721348	0.00683547	0.0273883
ArtHe_09330	bifunctional dTDP-4-dehydrorhamnose 3,5-epimerase family protein/NAD(P)-dependent oxidoreductase	-0.72435	0.0246921	0.0747515
ArtHe_00655	FAD-dependent monooxygenase	-0.724545	8.70159e-05	0.00078226
ArtHe_02335	TetR/AcrR family transcriptional regulator	-0.725352	0.0001059	0.000926168
ArtHe_02045	bifunctional methylenetetrahydrofolate dehydrogenase/methenyltetrahydrofolate cyclohydrolase	-0.725693	2.95102e-05	0.000310163
ArtHe_11655	pyrroline-5-carboxylate reductase	-0.72816	0.000946908	0.00557134
ArtHe_16610	glycoside hydrolase	-0.72932	0.0507712	0.130057
ArtHe_03855	argininosuccinate lyase	-0.730314	1.51392e-06	2.36225e-05
ArtHe_17805	1,4-alpha-glucan branching protein GlgB	-0.730428	1.06012e-06	1.7304e-05
ArtHe_09500	DUF4350 domain-containing protein	-0.731925	0.000317814	0.00228245
ArtHe_09735	protoporphyrinogen oxidase	-0.732335	0.0467243	0.122135
ArtHe_00425	DEAD/DEAH box helicase	-0.733447	2.82913e-11	1.3014e-09
ArtHe_01260	ABC transporter ATP-binding protein	-0.734089	0.0761554	0.176187
ArtHe_09085	sulfurtransferase	-0.734349	0.0288859	0.084487
ArtHe_08480	hypothetical protein	-0.737747	8.25712e-06	0.000104453
ArtHe_12215	sugar phosphate nucleotidyltransferase	-0.73833	0.00180607	0.0091257
ArtHe_08795	ribonuclease PH	-0.739809	0.00066223	0.0041589
ArtHe_03125	VOC family protein	-0.741406	1.70808e-06	2.58548e-05
ArtHe_03205	tRNA-Asn	-0.744064	0.341411	0.525773
ArtHe_10680	50S ribosomal protein L11	-0.744265	0.215261	0.385079
ArtHe_00495	molybdopterin molybdotransferase MoeA	-0.744608	0.000604051	0.00384314
ArtHe_04900	SDR family oxidoreductase	-0.746293	1.0669e-05	0.000129417
ArtHe_02245	Bax inhibitor-1/YccA family protein	-0.746602	0.00402567	0.0178908
ArtHe_02085	hypothetical protein	-0.750657	0.000232579	0.00178311
ArtHe_17705	alpha/beta hydrolase	-0.752111	6.04125e-07	1.05409e-05
ArtHe_10160	glutamine-hydrolyzing GMP synthase	-0.752794	7.03348e-06	9.05912e-05
ArtHe_05990	phosphoglycerate kinase	-0.75412	1.76408e-10	6.71868e-09
ArtHe_11040	zinc metalloprotease HtpX	-0.754122	0.00917091	0.0350414
ArtHe_04355	hypothetical protein	-0.754156	0.00206144	0.0102407
ArtHe_06000	preprotein translocase subunit SecG	-0.754413	0.00478123	0.0201369
ArtHe_15280	peptide MFS transporter	-0.755345	0.041379	0.111541
ArtHe_11885	phosphoribosylaminoimidazolesuccinocarboxamide synthase	-0.756188	3.75668e-05	0.000376945
ArtHe_15255	aldehyde dehydrogenase family protein	-0.756238	1.8282e-05	0.000210243
ArtHe_06525	cytochrome c oxidase subunit I	-0.757924	0.0596424	0.14701
ArtHe_08725	serine/threonine protein kinase	-0.759527	0.083556	0.189351
ArtHe_10175	PTS sugar transporter subunit IIA	-0.76023	0.0153296	0.0522595
ArtHe_08670	LLM class flavin-dependent oxidoreductase	-0.762287	0.0673674	0.161663
ArtHe_00115	hypothetical protein	-0.767178	0.0577153	0.142856
ArtHe_09955	PH domain-containing protein	-0.767987	0.0130048	0.0462479
ArtHe_05640	hypothetical protein	-0.769471	0.00264832	0.012608
ArtHe_01790	urease subunit gamma	-0.769836	0.0130745	0.0464028
ArtHe_16865	queuosine precursor transporter	-0.773378	0.00166584	0.00851428
ArtHe_10310	glutamine--fructose-6-phosphate transaminase (isomerizing)	-0.773793	0.00395241	0.0176961
ArtHe_01265	ABC transporter permease	-0.775818	0.160015	0.308867
ArtHe_06500	Rieske 2Fe-2S domain-containing protein	-0.776732	9.79848e-06	0.00012135
ArtHe_16050	MarR family transcriptional regulator	-0.776854	0.0400493	0.108951
ArtHe_11915	phosphoribosylformylglycinamidine cyclo-ligase	-0.777687	1.11652e-08	3.10673e-07
ArtHe_03075	Asp-tRNA(Asn)/Glu-tRNA(Gln) amidotransferase subunit GatB	-0.778118	0.0045629	0.0195191
ArtHe_03070	Asp-tRNA(Asn)/Glu-tRNA(Gln) amidotransferase subunit GatA	-0.781896	0.00128915	0.00701411
ArtHe_14185	adenylosuccinate lyase	-0.78198	8.85657e-06	0.000110458
ArtHe_00050	tRNA-Thr	-0.783119	0.131447	0.267577
ArtHe_15655	NCS2 family permease	-0.78409	4.41689e-07	8.10602e-06
ArtHe_11385	S9 family peptidase	-0.784316	1.18465e-06	1.89956e-05
ArtHe_06495	cytochrome c	-0.785005	0.0163219	0.0547981
ArtHe_17800	maltose alpha-D-glucosyltransferase	-0.786113	3.07801e-05	0.000320656
ArtHe_05270	pyruvate kinase	-0.786202	4.69644e-06	6.25368e-05
ArtHe_12170	carbohydrate ABC transporter permease	-0.788006	0.0468246	0.122135
ArtHe_12035	nucleotide exchange factor GrpE	-0.788158	0.0383447	0.105355
ArtHe_00570	succinate--CoA ligase subunit alpha	-0.789124	0.000565388	0.00364773
ArtHe_01225	M20 family metallo-hydrolase	-0.791322	0.051128	0.130487
ArtHe_03655	recombination regulator RecX	-0.792912	0.038407	0.105355
ArtHe_03615	ribonuclease J	-0.794524	0.00103402	0.00594562
ArtHe_04340	LysM peptidoglycan-binding domain-containing protein	-0.79605	0.0325286	0.0925384
ArtHe_04740	TrkA family potassium uptake protein	-0.798125	0.0185889	0.0603195
ArtHe_05995	triose-phosphate isomerase	-0.80145	0.000419529	0.00287422
ArtHe_08830	DEAD/DEAH box helicase	-0.802349	0.00463448	0.0197537
ArtHe_01815	stealth family protein	-0.802864	0.0870267	0.195218
ArtHe_10620	DNA-directed RNA polymerase subunit beta	-0.805756	0.0126969	0.0454725
ArtHe_06330	FKBP-type peptidyl-prolyl cis-trans isomerase	-0.807682	0.000435015	0.00295744
ArtHe_09900	2,3,4,5-tetrahydropyridine-2,6-dicarboxylate N-succinyltransferase	-0.80792	6.34577e-06	8.20318e-05
ArtHe_16145	beta-ketoacyl-ACP synthase II	-0.808242	0.0525518	0.132672
ArtHe_14050	hypothetical protein	-0.809147	3.93141e-09	1.23231e-07
ArtHe_13880	DUF456 domain-containing protein	-0.812243	0.000246325	0.00186428
ArtHe_12490	bifunctional allantoicase/(S)-ureidoglycine aminohydrolase	-0.812428	0.000210144	0.00162873
ArtHe_06375	SPFH/Band 7/PHB domain protein	-0.812707	3.70978e-08	8.93881e-07
ArtHe_00965	MFS transporter	-0.815378	0.0335295	0.0949331
ArtHe_07890	hypothetical protein	-0.818484	0.00174814	0.00890921
ArtHe_01930	ABC transporter substrate-binding protein	-0.819491	0.0272441	0.0808197
ArtHe_06060	Fe-S cluster assembly protein SufB	-0.819689	0.0569194	0.141281
ArtHe_15475	phosphate ABC transporter substrate-binding protein PstS	-0.819848	0.246169	0.421986
ArtHe_04840	3-hydroxyacyl-CoA dehydrogenase NAD-binding domain-containing protein	-0.821289	5.03488e-07	9.14541e-06
ArtHe_02990	type VII secretion integral membrane protein EccD	-0.822362	0.012692	0.0454725
ArtHe_08475	glutamate--tRNA ligase	-0.823595	0.000494985	0.00329272
ArtHe_04595	MFS transporter	-0.824532	2.96836e-06	4.1722e-05
ArtHe_05630	glycerophosphodiester phosphodiesterase	-0.831798	0.0146986	0.0509419
ArtHe_03595	DHA2 family efflux MFS transporter permease subunit	-0.831869	0.0120852	0.0437238
ArtHe_03765	RNA methyltransferase	-0.832342	0.0152351	0.0520877
ArtHe_05260	glutamate synthase large subunit	-0.833579	0.0699061	0.165411
ArtHe_03800	phenylalanine--tRNA ligase subunit beta	-0.834377	0.000317632	0.00228245
ArtHe_07375	lipoate--protein ligase family protein	-0.839874	0.00151775	0.00795248
ArtHe_08345	UDP-N-acetylglucosamine 2-epimerase (non-hydrolyzing)	-0.84554	3.00845e-07	5.729e-06
ArtHe_14490	diaminopimelate decarboxylase	-0.84756	0.0151444	0.0519279
ArtHe_07720	valine--tRNA ligase	-0.849618	1.18246e-10	4.75941e-09
ArtHe_04730	hypothetical protein	-0.852941	0.00181907	0.00917827
ArtHe_02125	succinate dehydrogenase, cytochrome b556 subunit	-0.854726	0.0671254	0.161351
ArtHe_13975	hypothetical protein	-0.856426	0.259175	0.436934
ArtHe_08860	hypothetical protein	-0.859035	5.55299e-19	4.91718e-17
ArtHe_11525	1,4-dihydroxy-2-naphthoate polyprenyltransferase	-0.864163	4.41636e-11	1.95534e-09
ArtHe_05230	Trp biosynthesis-associated membrane protein	-0.864924	0.00186374	0.00935036
ArtHe_03755	50S ribosomal protein L35	-0.866587	0.249217	0.425001
ArtHe_09685	ABC transporter permease	-0.87031	0.0041623	0.0182914
ArtHe_11160	DHA2 family efflux MFS transporter permease subunit	-0.870552	8.39299e-06	0.000105794
ArtHe_08770	aquaporin	-0.872431	0.00125399	0.00689693
ArtHe_01405	cytosine permease	-0.881633	0.00262346	0.0125101
ArtHe_00465	M23 family metallopeptidase	-0.882039	0.0100046	0.0375385
ArtHe_03725	hypothetical protein	-0.88375	0.139272	0.278387
ArtHe_04950	ATP synthase subunit C	-0.884939	0.0672837	0.161572
ArtHe_04580	dihydrolipoyl dehydrogenase	-0.888906	0.00967586	0.0364487
ArtHe_00070	DMT family transporter	-0.890844	0.000152023	0.00126195
ArtHe_07765	trigger factor	-0.893807	0.000932525	0.0055142
ArtHe_03880	AAA family ATPase	-0.897281	2.74976e-05	0.000293363
ArtHe_04145	urease subunit alpha	-0.899053	0.00401346	0.0178589
ArtHe_16140	AMP-binding protein	-0.904805	0.0119948	0.0435751
ArtHe_02110	succinate dehydrogenase iron-sulfur subunit	-0.904943	0.0249009	0.075255
ArtHe_07810	globin	-0.906508	4.21178e-08	1.00798e-06
ArtHe_14555	DMT family transporter	-0.910054	0.000206389	0.00161019
ArtHe_09205	DUF6507 family protein	-0.911725	0.00262422	0.0125101
ArtHe_03610	4-hydroxy-tetrahydrodipicolinate synthase	-0.911829	0.0154197	0.052516
ArtHe_16535	hypothetical protein	-0.919855	5.96684e-05	0.00056661
ArtHe_00960	polysaccharide deacetylase	-0.920976	2.06392e-06	3.02083e-05
ArtHe_01460	MFS transporter	-0.922662	0.000832117	0.00502105
ArtHe_11460	AzlD domain-containing protein	-0.923563	0.0118326	0.0431629
ArtHe_02340	class II fumarate hydratase	-0.924997	0.00628476	0.0254491
ArtHe_02745	hypothetical protein	-0.930984	0.011641	0.0425515
ArtHe_06360	amidohydrolase	-0.931877	0.00027269	0.00202913
ArtHe_11155	aldehyde dehydrogenase family protein	-0.934615	0.0217248	0.067737
ArtHe_06530	cytochrome c oxidase subunit II	-0.934879	0.144211	0.285679
ArtHe_08470	HAD family hydrolase	-0.935879	7.24386e-07	1.2395e-05
ArtHe_06570	2-isopropylmalate synthase	-0.937248	0.0164881	0.0551472
ArtHe_11330	Dyp-type peroxidase	-0.93998	0.0316146	0.0907447
ArtHe_16530	dipeptidase	-0.942911	1.42453e-10	5.54473e-09
ArtHe_14055	DUF6286 domain-containing protein	-0.94708	2.35755e-06	3.42231e-05
ArtHe_03210	tRNA-Asn	-0.952797	0.440152	0.622363
ArtHe_04845	thiolase family protein	-0.957943	0.000251373	0.00189439
ArtHe_01400	Zn-dependent alcohol dehydrogenase	-0.960394	0.0186501	0.0604047
ArtHe_05200	MmcQ/YjbR family DNA-binding protein	-0.96304	0.00140905	0.00755047
ArtHe_09785	site-specific DNA-methyltransferase	-0.963985	0.00627571	0.0254491
ArtHe_14465	glycosyltransferase	-0.9734	1.44095e-06	2.25834e-05
ArtHe_04260	TetR/AcrR family transcriptional regulator	-0.975206	0.00270269	0.0127726
ArtHe_06040	COX15/CtaA family protein	-0.977615	0.00033226	0.00234436
ArtHe_07110	crossover junction endodeoxyribonuclease RuvC	-0.978135	0.03265	0.0927395
ArtHe_02000	helix-turn-helix domain-containing protein	-0.980032	0.0122021	0.0440571
ArtHe_09355	glycosyltransferase	-0.982298	2.75827e-05	0.000293387
ArtHe_17090	phosphoenolpyruvate carboxykinase (GTP)	-0.98264	0.00159953	0.00828292
ArtHe_16245	acetamidase/formamidase family protein	-0.985671	0.0357911	0.0998206
ArtHe_09915	citrate synthase	-0.98872	0.0472404	0.123033
ArtHe_14620	transglycosylase family protein	-0.989281	0.00121532	0.00672826
ArtHe_10550	30S ribosomal protein S7	-0.990608	0.00104677	0.0060092
ArtHe_07060	histidine--tRNA ligase	-0.993871	7.28817e-05	0.000670511
ArtHe_05885	TerC family protein	-0.996012	2.07995e-06	3.03177e-05
ArtHe_04640	cytochrome ubiquinol oxidase subunit I	-1.00454	0.00410178	0.0181153
ArtHe_09465	ribosome-associated translation inhibitor RaiA	-1.00507	2.12027e-05	0.000238413
ArtHe_00860	GntP family permease	-1.00565	0.00842714	0.0326575
ArtHe_07880	DUF2029 domain-containing protein	-1.00752	2.58757e-06	3.7106e-05
ArtHe_09210	hypothetical protein	-1.0092	1.17862e-05	0.000141995
ArtHe_01230	DUF5058 family protein	-1.01146	0.00147879	0.00784113
ArtHe_10660	hypothetical protein	-1.01501	0.000118076	0.00102006
ArtHe_11560	cytochrome c biogenesis protein ResB	-1.01786	6.63419e-05	0.000616754
ArtHe_11025	hypothetical protein	-1.01797	0.158176	0.305985
ArtHe_03270	30S ribosomal protein S2	-1.03645	0.000133712	0.00113575
ArtHe_00840	MBL fold metallo-hydrolase	-1.04122	0.00628684	0.0254491
ArtHe_05675	malonic semialdehyde reductase	-1.04208	0.00632356	0.0255394
ArtHe_02120	succinate dehydrogenase hydrophobic membrane anchor subunit	-1.04651	0.0223023	0.069037
ArtHe_04515	amino acid ABC transporter substrate-binding protein/permease	-1.04682	0.000187106	0.00148594
ArtHe_04715	DUF3093 domain-containing protein	-1.04844	0.000466632	0.00313032
ArtHe_06810	transcription antitermination factor NusB	-1.05135	0.00121688	0.00672826
ArtHe_06065	Fe-S cluster assembly protein SufD	-1.05164	0.000327676	0.00232103
ArtHe_15765	DUF3151 domain-containing protein	-1.05232	3.71877e-07	6.89627e-06
ArtHe_04785	DsbA family protein	-1.0535	2.58052e-08	6.52871e-07
ArtHe_01785	urease subunit beta	-1.05369	0.0173563	0.0572937
ArtHe_15265	ABC transporter ATP-binding protein	-1.06227	0.00465312	0.0198005
ArtHe_04070	metalloregulator ArsR/SmtB family transcription factor	-1.06339	0.000545915	0.00354145
ArtHe_06325	FKBP-type peptidyl-prolyl cis-trans isomerase	-1.06508	2.58395e-06	3.7106e-05
ArtHe_06605	16S rRNA (uracil(1498)-N(3))-methyltransferase	-1.06814	0.00195448	0.00973668
ArtHe_03695	ATP-dependent DNA helicase	-1.07486	0.000298117	0.00217503
ArtHe_01425	helix-turn-helix domain-containing protein	-1.07507	0.010929	0.0404078
ArtHe_10990	thioredoxin-dependent thiol peroxidase	-1.08425	0.00951989	0.0360251
ArtHe_09905	hypothetical protein	-1.08645	1.88697e-07	3.77607e-06
ArtHe_09940	hypothetical protein	-1.08915	0.000647959	0.0040765
ArtHe_05190	imidazole glycerol phosphate synthase subunit HisF	-1.09138	0.00102248	0.00589183
ArtHe_08930	F0F1 ATP synthase subunit A	-1.09266	0.119847	0.248536
ArtHe_02490	ubiquitin-like domain-containing protein	-1.09357	0.00140576	0.00755047
ArtHe_03920	HAD-IIA family hydrolase	-1.09399	0.00427586	0.0186286
ArtHe_05195	hypothetical protein	-1.09536	0.0373035	0.103065
ArtHe_12225	MFS transporter	-1.09966	0.00298991	0.0139713
ArtHe_11490	MFS transporter	-1.10232	1.62761e-09	5.49047e-08
ArtHe_01235	hypothetical protein	-1.10387	7.98857e-05	0.000727391
ArtHe_06890	aspartate--tRNA ligase	-1.10448	5.5632e-08	1.29637e-06
ArtHe_11145	DUF779 domain-containing protein	-1.10508	1.2083e-14	8.23039e-13
ArtHe_16355	NAD(P)-binding domain-containing protein	-1.11065	1.34751e-06	2.12128e-05
ArtHe_09945	translational GTPase TypA	-1.11212	0.00204103	0.0101536
ArtHe_14940	tRNA-Ala	-1.11651	0.486594	0.662211
ArtHe_02905	NAD(P)-dependent oxidoreductase	-1.12044	0.00013585	0.00115115
ArtHe_01765	urease accessory protein UreD	-1.12261	0.018998	0.0610071
ArtHe_08465	tRNA-Gln	-1.15148	0.105873	0.226724
ArtHe_00590	MFS transporter	-1.16142	5.07895e-06	6.71255e-05
ArtHe_11940	choline BCCT transporter BetT	-1.16401	1.66568e-07	3.43014e-06
ArtHe_11150	alcohol dehydrogenase AdhP	-1.16776	0.000161196	0.00131254
ArtHe_17270	magnesium transporter	-1.17148	0.00066567	0.0041731
ArtHe_15770	hypothetical protein	-1.17822	2.0701e-09	6.78917e-08
ArtHe_03890	16S ribosomal RNA	-1.18145	0.0337908	0.0955202
ArtHe_08505	16S ribosomal RNA	-1.18145	0.0337908	0.0955202
ArtHe_16100	16S ribosomal RNA	-1.18145	0.0337908	0.0955202
ArtHe_17810	16S ribosomal RNA	-1.18145	0.0337908	0.0955202
ArtHe_17830	16S ribosomal RNA	-1.18145	0.0337908	0.0955202
ArtHe_05415	MFS transporter	-1.18773	2.24858e-13	1.42223e-11
ArtHe_06290	tRNA (adenine-N1)-methyltransferase	-1.18873	1.03808e-11	5.10679e-10
ArtHe_06205	acetyl-CoA C-acetyltransferase	-1.1906	0.000241481	0.00183941
ArtHe_03535	polyribonucleotide nucleotidyltransferase	-1.19359	7.80325e-07	1.32245e-05
ArtHe_15535	CDGSH iron-sulfur domain-containing protein	-1.19537	0.000240143	0.00183316
ArtHe_00845	FAD-binding oxidoreductase	-1.20481	2.46822e-08	6.28951e-07
ArtHe_11340	copper resistance protein CopC	-1.21262	0.000190438	0.00149896
ArtHe_09780	DEAD/DEAH box helicase	-1.2183	1.09242e-07	2.35964e-06
ArtHe_04895	low specificity L-threonine aldolase	-1.22559	1.06696e-15	7.87329e-14
ArtHe_03750	translation initiation factor IF-3	-1.23629	3.19341e-05	0.000329768
ArtHe_05430	ABC transporter ATP-binding protein/permease	-1.23967	8.81096e-07	1.46575e-05
ArtHe_11335	copper chaperone PCu(A)C	-1.24652	6.07409e-07	1.05463e-05
ArtHe_06885	M66 family metalloprotease	-1.25926	1.53331e-09	5.27279e-08
ArtHe_09705	glutamate-1-semialdehyde 2,1-aminomutase	-1.26542	1.89508e-06	2.82033e-05
ArtHe_00595	VIT1/CCC1 transporter family protein	-1.26649	6.48091e-12	3.47809e-10
ArtHe_09715	uroporphyrinogen-III synthase	-1.26788	1.25262e-05	0.0001504
ArtHe_00475	C40 family peptidase	-1.27749	0.0016532	0.00847178
ArtHe_04065	tRNA-Pro	-1.27849	0.000744501	0.00458612
ArtHe_07615	tRNA-Ala	-1.2864	0.432769	0.614869
ArtHe_15270	ABC transporter permease	-1.28991	0.00499138	0.0207506
ArtHe_03820	N-acetyl-gamma-glutamyl-phosphate reductase	-1.29264	8.81434e-07	1.46575e-05
ArtHe_03260	acyl-CoA dehydrogenase family protein	-1.29441	2.14842e-15	1.553e-13
ArtHe_11945	aldehyde dehydrogenase family protein	-1.2957	1.65803e-10	6.38343e-09
ArtHe_13700	protein kinase family protein	-1.29655	0.000412976	0.00285139
ArtHe_13655	helix-turn-helix domain-containing protein	-1.2972	1.04191e-05	0.000127256
ArtHe_11500	nitrate reductase molybdenum cofactor assembly chaperone	-1.3013	4.68229e-06	6.25368e-05
ArtHe_13910	TetR/AcrR family transcriptional regulator	-1.30437	0.000584378	0.00375656
ArtHe_13785	5-carboxymethyl-2-hydroxymuconate semialdehyde dehydrogenase	-1.3126	#N/A	#N/A
ArtHe_12030	DnaJ domain-containing protein	-1.31764	3.2631e-05	0.000335986
ArtHe_10930	hydroxyisourate hydrolase	-1.31785	0.000146238	0.00122743
ArtHe_11465	AzlC family ABC transporter permease	-1.31811	0.0101979	0.0381426
ArtHe_11990	DEAD/DEAH box helicase	-1.32079	0.000464183	0.0031198
ArtHe_05420	MarR family transcriptional regulator	-1.32241	0.00221748	0.0108335
ArtHe_11495	respiratory nitrate reductase subunit gamma	-1.32447	0.00121628	0.00672826
ArtHe_11300	MBL fold metallo-hydrolase	-1.32691	0.001856	0.00932474
ArtHe_09725	ferrochelatase	-1.3284	1.82071e-05	0.000210064
ArtHe_14495	D-aminoacylase	-1.3293	8.22633e-05	0.00074712
ArtHe_17455	DUF320 domain-containing protein	-1.33648	0.000132568	0.00113048
ArtHe_01915	NADP-dependent isocitrate dehydrogenase	-1.3419	0.0024941	0.0119949
ArtHe_11505	nitrate reductase subunit beta	-1.34878	3.6476e-12	1.98766e-10
ArtHe_04075	cation diffusion facilitator family transporter	-1.35066	0.000294573	0.0021602
ArtHe_01420	DUF3817 domain-containing protein	-1.35482	1.9963e-06	2.93398e-05
ArtHe_10970	TIM barrel protein	-1.3565	0.000496487	0.00329272
ArtHe_10985	glycerate kinase	-1.35842	9.63724e-08	2.14686e-06
ArtHe_04755	aconitate hydratase	-1.36301	0.000298484	0.00217503
ArtHe_14500	hypothetical protein	-1.37269	6.03259e-05	0.000567879
ArtHe_01725	Nramp family divalent metal transporter	-1.3735	1.63582e-06	2.51461e-05
ArtHe_04255	MFS transporter	-1.3861	2.01852e-13	1.29993e-11
ArtHe_03915	hypothetical protein	-1.39557	1.86849e-05	0.000212804
ArtHe_12025	helix-turn-helix transcriptional regulator	-1.41836	3.68772e-11	1.6534e-09
ArtHe_12400	thioesterase family protein	-1.42576	3.53142e-10	1.30295e-08
ArtHe_02115	succinate dehydrogenase flavoprotein subunit	-1.42846	2.97294e-05	0.000311543
ArtHe_15275	ABC transporter substrate-binding protein	-1.43727	0.000961758	0.00564933
ArtHe_01760	HoxN/HupN/NixA family nickel/cobalt transporter	-1.45056	5.71275e-07	1.00481e-05
ArtHe_09710	porphobilinogen synthase	-1.48877	5.43911e-10	1.96585e-08
ArtHe_05570	LysM peptidoglycan-binding domain-containing protein	-1.54316	0.00133704	0.00720824
ArtHe_09720	hydroxymethylbilane synthase	-1.57346	3.3164e-05	0.000340484
ArtHe_02215	tRNA-Leu	-1.60803	0.000691851	0.00428415
ArtHe_10965	bifunctional allantoicase/(S)-ureidoglycine aminohydrolase	-1.60964	0.000936964	0.00552201
ArtHe_02210	FAD-dependent oxidoreductase	-1.60978	1.88462e-08	4.90831e-07
ArtHe_01770	urease accessory protein UreG	-1.61426	4.64946e-11	1.99799e-09
ArtHe_01780	urease subunit alpha	-1.63175	1.56737e-09	5.33809e-08
ArtHe_06195	acyl-CoA dehydrogenase family protein	-1.65236	1.15405e-07	2.44769e-06
ArtHe_10980	glyoxylate carboligase	-1.6602	5.98467e-09	1.82739e-07
ArtHe_02005	sugar-binding protein	-1.67312	3.65012e-05	0.00036834
ArtHe_14080	malate synthase A	-1.6785	7.83175e-10	2.77401e-08
ArtHe_04530	type I glutamate--ammonia ligase	-1.76484	0.000558076	0.00360712
ArtHe_16350	FAD-dependent monooxygenase	-1.79343	1.27077e-12	7.3788e-11
ArtHe_06210	3-oxoacyl-ACP reductase	-1.79448	2.22021e-08	5.69853e-07
ArtHe_13940	hydroxyisourate hydrolase	-1.79825	2.84529e-09	9.16183e-08
ArtHe_13405	cadmium-translocating P-type ATPase	-1.82681	8.77907e-09	2.56642e-07
ArtHe_10975	2-hydroxy-3-oxopropionate reductase	-1.8308	7.69263e-12	3.94888e-10
ArtHe_10790	GntR family transcriptional regulator	-1.87261	0.000592883	0.00379745
ArtHe_04650	thiol reductant ABC exporter subunit CydD	-1.91603	4.19681e-05	0.00041407
ArtHe_12705	ammonium transporter	-1.99411	2.1414e-07	4.23734e-06
ArtHe_13905	MFS transporter	-2.00944	3.44877e-11	1.56609e-09
ArtHe_13930	purine permease	-2.07923	8.84779e-06	0.000110458
ArtHe_11320	Lrp/AsnC family transcriptional regulator	-2.18644	3.15932e-05	0.000327202
ArtHe_13860	MHS family MFS transporter	-2.28971	0.00471607	0.0199884
ArtHe_10960	aldolase	-2.30409	9.90071e-06	0.000121765
ArtHe_11070	transcriptional repressor	-2.33118	9.15358e-09	2.63593e-07
ArtHe_13935	urate oxidase	-2.3521	4.43397e-06	5.97154e-05
ArtHe_10785	hypothetical protein	-2.367	8.99523e-07	1.48704e-05
ArtHe_04645	cytochrome d ubiquinol oxidase subunit II	-2.38387	2.77802e-13	1.70308e-11
ArtHe_16345	MHS family MFS transporter	-2.49522	3.35347e-13	2.01322e-11
ArtHe_10780	ferritin	-2.5113	1.76511e-09	5.89812e-08
ArtHe_11075	catalase	-2.55257	6.81508e-08	1.56747e-06
ArtHe_11430	tyrosine-protein phosphatase	-2.57149	2.20545e-12	1.25995e-10
ArtHe_10955	NAD-dependent malic enzyme	-2.64319	5.73043e-07	1.00481e-05
ArtHe_16755	isocitrate lyase	-2.67358	2.78879e-13	1.70308e-11
ArtHe_10890	DEAD/DEAH box helicase	-2.73695	1.88438e-18	1.62792e-16
ArtHe_13095	Pyoverdin chromophore biosynthetic protein pvcC	-2.79678	8.67045e-09	2.56642e-07
ArtHe_16750	malate synthase A	-2.88644	4.7443e-15	3.36086e-13
ArtHe_01200	GntR family transcriptional regulator	-2.89397	5.44559e-05	0.0005199
ArtHe_01775	urease accessory protein UreF	-2.9361	2.66714e-12	1.49952e-10
ArtHe_01210	alpha-hydroxy-acid oxidizing protein	-3.02626	7.88569e-06	0.000100111
ArtHe_13865	4-hydroxyphenylacetate 3-monooxygenase, oxygenase component	-3.04205	6.04433e-05	0.000567879
ArtHe_08720	alpha/beta hydrolase	-3.41967	1.33865e-07	2.80561e-06
ArtHe_13100	flavin reductase family protein	-3.48724	2.09141e-33	5.29126e-31
ArtHe_08715	biotin attachment protein	-3.48807	5.10283e-07	9.17474e-06
ArtHe_08235	ammonium transporter	-3.78027	3.21062e-36	8.74771e-34
ArtHe_10940	urate oxidase	-3.839	6.17108e-09	1.8682e-07
ArtHe_11405	TetR/AcrR family transcriptional regulator	-3.85067	3.24465e-23	3.83085e-21
ArtHe_01205	ABC transporter substrate-binding protein	-3.92694	7.55139e-08	1.72187e-06
ArtHe_13870	flavin reductase family protein	-4.25793	0.000280534	0.00207307
ArtHe_10945	purine permease	-4.33961	1.96045e-20	1.87673e-18
ArtHe_01570	2-oxo-hepta-3-ene-1,7-dioic acid hydratase	-4.62752	3.87283e-27	5.71566e-25
ArtHe_11400	phenylacetate--CoA ligase	-4.64988	1.04356e-42	3.36027e-40
ArtHe_11445	acetyl-CoA C-acyltransferase	-4.76821	1.33859e-72	1.18532e-69
ArtHe_11305	2-oxo acid dehydrogenase subunit E2	-4.89691	4.07544e-09	1.26625e-07
ArtHe_01575	aldolase/citrate lyase family protein	-4.98267	1.20122e-31	2.65919e-29
ArtHe_08230	P-II family nitrogen regulator	-5.06621	7.74243e-26	1.05476e-23
ArtHe_08240	hypothetical protein	-5.06621	7.74243e-26	1.05476e-23
ArtHe_11440	enoyl-CoA hydratase/isomerase family protein	-5.16665	1.04202e-44	4.61352e-42
ArtHe_08705	thiamine pyrophosphate-dependent enzyme	-5.43205	3.54488e-07	6.60841e-06
ArtHe_11435	3-hydroxyacyl-CoA dehydrogenase family protein	-5.43276	2.95122e-44	1.16147e-41
ArtHe_11310	alpha-ketoacid dehydrogenase subunit beta	-5.48829	3.7489e-07	6.91595e-06
ArtHe_08710	alpha-ketoacid dehydrogenase subunit beta	-5.50029	2.74935e-07	5.2826e-06
ArtHe_13780	GntR family transcriptional regulator	-5.72026	#N/A	#N/A
ArtHe_11360	phenylacetate-CoA oxygenase subunit PaaJ	-5.83433	3.65474e-30	6.81321e-28
ArtHe_11350	enoyl-CoA hydratase/isomerase family protein	-5.87564	2.67202e-32	6.30953e-30
ArtHe_11410	phenylacetic acid degradation bifunctional protein PaaZ	-5.89192	9.21899e-59	6.53074e-56
ArtHe_11315	pyruvate dehydrogenase (acetyl-transferring) E1 component subunit alpha	-5.97285	7.58361e-08	1.72187e-06
ArtHe_11375	1,2-phenylacetyl-CoA epoxidase subunit A	-6.82507	4.6596e-87	1.65043e-83
ArtHe_11395	hotdog fold thioesterase	-7.09371	2.43851e-50	1.23389e-47
ArtHe_13775	fumarylacetoacetate hydrolase family protein	-7.23379	1.12067e-07	2.40572e-06
ArtHe_11370	1,2-phenylacetyl-CoA epoxidase subunit B	-7.27357	2.85193e-39	8.41793e-37
ArtHe_11365	phenylacetate-CoA oxygenase subunit PaaC	-7.59074	4.98348e-74	8.82574e-71
ArtHe_11355	phenylacetate-CoA oxygenase/reductase subunit PaaK	-8.00003	9.79337e-73	1.15627e-69
ArtHe_01875	hypothetical protein	#N/A	#N/A	#N/A
ArtHe_02200	Ppx/GppA family phosphatase	#N/A	#N/A	#N/A
ArtHe_02500	transglycosylase family protein	#N/A	#N/A	#N/A
ArtHe_05035	tRNA-Gly	#N/A	#N/A	#N/A
ArtHe_05040	tRNA-Val	#N/A	#N/A	#N/A
ArtHe_05045	tRNA-Gly	#N/A	#N/A	#N/A
ArtHe_05050	tRNA-Val	#N/A	#N/A	#N/A
ArtHe_05055	tRNA-Cys	#N/A	#N/A	#N/A
ArtHe_05280	hypothetical protein	#N/A	#N/A	#N/A
ArtHe_06105	hypothetical protein	#N/A	#N/A	#N/A
ArtHe_07395	hypothetical protein	#N/A	#N/A	#N/A
ArtHe_11020	tRNA-Tyr	#N/A	#N/A	#N/A
ArtHe_13475	hypothetical protein	#N/A	#N/A	#N/A
ArtHe_13640	DUF4386 domain-containing protein	#N/A	#N/A	#N/A
ArtHe_16130	tRNA-Ser	#N/A	#N/A	#N/A
ArtHe_17470	tRNA-Ser	#N/A	#N/A	#N/A

### Sheet: PEG35 vs. PEG0
locus_tag	product	log2FoldChange	pvalue	padj
ArtHe_00005	SRPBCC domain-containing protein	0.431838	0.308056	0.416146
ArtHe_00010	FAD-binding oxidoreductase	0.596952	0.043971	0.0862608
ArtHe_00015	glycoside hydrolase family 13 protein	-0.381241	0.10132	0.169762
ArtHe_00020	hypothetical protein	-0.26661	0.551035	0.652329
ArtHe_00025	DUF4032 domain-containing protein	0.457283	0.0607743	0.113296
ArtHe_00030	sn-glycerol-3-phosphate ABC transporter ATP-binding protein UgpC	0.529513	0.0284776	0.0594388
ArtHe_00035	trehalose-phosphatase	-0.0705018	0.740504	0.810026
ArtHe_00040	trehalose-6-phosphate synthase	0.148592	0.353286	0.461409
ArtHe_00045	DsbA family protein	-0.448086	0.332559	0.441336
ArtHe_00050	tRNA-Thr	-0.517834	0.318335	0.427747
ArtHe_00055	MFS transporter	-0.556447	0.0712278	0.128694
ArtHe_00060	DUF2975 domain-containing protein	1.71773	0.00327986	0.00934615
ArtHe_00065	helix-turn-helix transcriptional regulator	0.297381	0.374722	0.482642
ArtHe_00070	DMT family transporter	-0.560846	0.0170097	0.0386703
ArtHe_00075	PLP-dependent aminotransferase family protein	1.1603	0.000382315	0.00143754
ArtHe_00080	TetR/AcrR family transcriptional regulator	1.8671	1.43858e-11	1.73315e-10
ArtHe_00085	amidohydrolase family protein	5.19568	5.99149e-98	1.63245e-95
ArtHe_00090	ABC transporter substrate-binding protein	5.19345	5.04209e-72	8.92954e-70
ArtHe_00095	ABC transporter permease	4.8516	6.46035e-24	2.17929e-22
ArtHe_00100	ABC transporter permease	4.23746	9.07633e-43	6.56089e-41
ArtHe_00105	ABC transporter ATP-binding protein	4.93865	2.05062e-30	1.03761e-28
ArtHe_00110	FAD-binding oxidoreductase	4.00588	2.72389e-37	1.72286e-35
ArtHe_00115	hypothetical protein	0.563331	0.163195	0.250449
ArtHe_00120	GntR family transcriptional regulator	0.660828	0.00146752	0.00463688
ArtHe_00125	hydroxymethylglutaryl-CoA lyase	-0.0323098	0.954483	0.968906
ArtHe_00130	CoA transferase	-0.459035	0.0785195	0.139197
ArtHe_00135	hydantoinase/oxoprolinase family protein	-0.102668	0.735618	0.807909
ArtHe_00140	hydantoinase B/oxoprolinase family protein	0.926624	0.0216034	0.0471759
ArtHe_00145	isochorismatase family protein	-0.22106	0.556352	0.657743
ArtHe_00150	transporter substrate-binding domain-containing protein	-4.22457	5.16424e-56	6.53277e-54
ArtHe_00155	LysE family translocator	0.24384	0.436727	0.543149
ArtHe_00160	hypothetical protein	0.860281	3.71095e-06	2.12689e-05
ArtHe_00165	hypothetical protein	-2.58177	2.10725e-30	1.05125e-28
ArtHe_00170	TetR/AcrR family transcriptional regulator	0.150505	0.498603	0.602954
ArtHe_00175	ABC transporter substrate-binding protein	3.01433	3.79089e-24	1.3164e-22
ArtHe_00180	ABC transporter permease	2.54311	1.32821e-23	4.31607e-22
ArtHe_00185	dipeptide/oligopeptide/nickel ABC transporter permease/ATP-binding protein	2.72649	4.84696e-42	3.30153e-40
ArtHe_00190	ATP-binding cassette domain-containing protein	2.36237	4.40518e-36	2.6902e-34
ArtHe_00195	multidrug effflux MFS transporter	1.04986	0.0020381	0.00621789
ArtHe_00200	alpha/beta hydrolase	1.34779	1.13895e-07	8.42206e-07
ArtHe_00205	alpha/beta hydrolase	1.51715	2.10981e-06	1.25807e-05
ArtHe_00210	SDR family oxidoreductase	1.87057	4.17949e-06	2.3724e-05
ArtHe_00215	polyketide biosynthesis methyltransferase	1.19204	1.9615e-05	9.92519e-05
ArtHe_00220	alpha/beta fold hydrolase	1.6524	4.03338e-06	2.30423e-05
ArtHe_00225	aryldialkylphosphatase	1.13436	1.42453e-06	8.61037e-06
ArtHe_00230	hypothetical protein	1.46377	3.25373e-09	2.97796e-08
ArtHe_00235	molybdenum cofactor biosynthesis F family protein	1.24074	0.00534287	0.0141756
ArtHe_00240	aldo/keto reductase	1.55636	2.4759e-14	4.04131e-13
ArtHe_00245	amidohydrolase family protein	1.40801	3.06863e-10	3.23485e-09
ArtHe_00250	zinc-binding dehydrogenase	2.11981	2.68699e-18	6.18007e-17
ArtHe_00255	aldo/keto reductase	1.2893	3.83077e-08	3.0287e-07
ArtHe_00260	amidohydrolase	0.613468	0.023255	0.0502052
ArtHe_00265	hypothetical protein	-0.618936	9.65428e-06	5.22068e-05
ArtHe_00270	hypothetical protein	2.29875	0.000256479	0.00100492
ArtHe_00275	Na+/H+ antiporter NhaA	0.308384	0.0198413	0.0440062
ArtHe_00280	RNA-binding S4 domain-containing protein	0.288101	0.260112	0.364075
ArtHe_00285	HNH endonuclease	0.794903	1.08842e-05	5.77122e-05
ArtHe_00290	DUF1540 domain-containing protein	0.749314	0.0244337	0.052204
ArtHe_00295	hypothetical protein	1.11794	0.00106194	0.00348924
ArtHe_00300	cell division protein ZapE	1.61488	3.41163e-11	3.92337e-10
ArtHe_00305	tripartite tricarboxylate transporter permease	1.20909	3.20226e-05	0.000154109
ArtHe_00310	tripartite tricarboxylate transporter TctB family protein	1.13156	0.00171667	0.0053525
ArtHe_00315	tripartite tricarboxylate transporter substrate binding protein	1.73895	6.28296e-10	6.43187e-09
ArtHe_00320	FAD-dependent tricarballylate dehydrogenase TcuA	1.83744	2.80426e-11	3.26733e-10
ArtHe_00325	GntR family transcriptional regulator	0.618741	0.0003513	0.0013351
ArtHe_00330	hypothetical protein	-0.202834	0.654953	0.740927
ArtHe_00335	DoxX family protein	-0.845184	4.14526e-06	2.35674e-05
ArtHe_00340	lamin tail domain-containing protein	1.20639	3.24723e-05	0.00015585
ArtHe_00345	aldo/keto reductase	-0.840224	0.000204324	0.000819612
ArtHe_00350	CHAD domain-containing protein	0.17731	0.641189	0.732137
ArtHe_00355	MFS transporter	-0.0467106	0.895679	0.925861
ArtHe_00360	LLM class flavin-dependent oxidoreductase	-0.250013	0.25898	0.362876
ArtHe_00365	peptidoglycan bridge formation glycyltransferaseFemA/FemB family protein	-0.499314	0.231002	0.331851
ArtHe_00370	threonine/serine exporter family protein	-0.378033	0.0139757	0.0326745
ArtHe_00375	siderophore-interacting protein	0.721796	0.00200182	0.00613361
ArtHe_00380	uracil-DNA glycosylase	0.325542	0.0335961	0.0687449
ArtHe_00385	DUF3263 domain-containing protein	1.33197	0.0182968	0.0411735
ArtHe_00390	LytR C-terminal domain-containing protein	0.891066	0.0383076	0.0770065
ArtHe_00395	cold-shock protein	0.957205	0.00131874	0.00422331
ArtHe_00400	NINE protein	-0.248491	0.421472	0.528257
ArtHe_00405	chaperonin GroEL	0.728736	0.0234359	0.050462
ArtHe_00410	WXG100 family type VII secretion target	-0.515844	0.128824	0.206843
ArtHe_00415	HAMP domain-containing histidine kinase	-1.05547	1.01346e-08	8.67071e-08
ArtHe_00420	response regulator transcription factor	-0.860785	0.00338299	0.00959373
ArtHe_00425	DEAD/DEAH box helicase	-0.771211	2.78342e-12	3.70635e-11
ArtHe_00430	helicase-associated domain-containing protein	-0.0806134	0.804026	0.855984
ArtHe_00435	hypothetical protein	-0.390703	0.375351	0.482926
ArtHe_00440	cold shock domain-containing protein	-0.896304	0.0350685	0.0715922
ArtHe_00445	DUF3027 domain-containing protein	-0.341303	0.327922	0.436819
ArtHe_00450	MFS transporter	-0.811116	0.011437	0.0276306
ArtHe_00455	phosphoserine transaminase	0.308715	0.24554	0.347464
ArtHe_00460	metal-dependent transcriptional regulator	0.844067	0.0057084	0.0149439
ArtHe_00465	M23 family metallopeptidase	0.356063	0.298254	0.406002
ArtHe_00470	C40 family peptidase	1.57641	0.000139747	0.000583767
ArtHe_00475	C40 family peptidase	0.993585	0.0143751	0.0334537
ArtHe_00480	HNH endonuclease	0.163031	0.641683	0.732465
ArtHe_00485	NTP transferase domain-containing protein	0.574441	0.0741974	0.133
ArtHe_00490	DUF6457 domain-containing protein	0.574441	0.0741974	0.133
ArtHe_00495	molybdopterin molybdotransferase MoeA	0.0345085	0.873633	0.908233
ArtHe_00500	FdhF/YdeP family oxidoreductase	0.484408	0.0524216	0.0997192
ArtHe_00505	formate dehydrogenase accessory sulfurtransferase FdhD	0.547387	0.00735418	0.0186194
ArtHe_00510	GAF domain-containing sensor histidine kinase	-0.0115683	0.948228	0.963737
ArtHe_00515	ABC transporter ATP-binding protein/permease	0.823383	0.00182162	0.00564001
ArtHe_00520	hypothetical protein	1.59492	1.61291e-05	8.30368e-05
ArtHe_00525	S24/S26 family peptidase	1.69459	5.40294e-08	4.19676e-07
ArtHe_00530	hypothetical protein	0.993542	0.00221732	0.00666137
ArtHe_00535	tRNA-Arg	0.409742	0.512244	0.615875
ArtHe_00540	MarR family transcriptional regulator	-0.650034	0.0372897	0.0753882
ArtHe_00545	MMPL family transporter	0.530003	0.0818953	0.143653
ArtHe_00550	hypothetical protein	-0.4484	0.197702	0.293487
ArtHe_00555	inositol monophosphatase family protein	-0.0244091	0.908303	0.935235
ArtHe_00560	DNA helicase PcrA	0.338117	0.012263	0.0293193
ArtHe_00565	ADP-forming succinate--CoA ligase subunit beta	-0.375563	0.0415505	0.0825416
ArtHe_00570	succinate--CoA ligase subunit alpha	-0.738454	0.0012545	0.00404318
ArtHe_00575	sugar porter family MFS transporter	-0.944457	0.000965984	0.00321495
ArtHe_00580	hypothetical protein	-0.702207	0.000210211	0.000838476
ArtHe_00585	TetR/AcrR family transcriptional regulator	-1.18238	0.0504358	0.096512
ArtHe_00590	MFS transporter	-1.84445	5.01174e-13	7.12915e-12
ArtHe_00595	VIT1/CCC1 transporter family protein	-0.314222	0.0870529	0.150705
ArtHe_00600	long-chain-fatty-acid--CoA ligase	0.114337	0.456848	0.563228
ArtHe_00605	AI-2E family transporter	-0.21582	0.304271	0.412765
ArtHe_00610	cupin domain-containing protein	0.318331	0.27706	0.38454
ArtHe_00615	glycosyl hydrolase-related protein	-1.58056	6.05681e-08	4.62354e-07
ArtHe_00620	LysR family transcriptional regulator	-0.104552	0.832879	0.877471
ArtHe_00625	MFS transporter	-0.0142229	0.9793	0.985141
ArtHe_00630	cysteine hydrolase	0.331387	0.647016	0.735153
ArtHe_00635	FAD-dependent monooxygenase	-0.198199	0.298863	0.406674
ArtHe_00640	agmatinase	-0.115403	0.345733	0.454271
ArtHe_00645	thiamine pyrophosphate-binding protein	-0.770423	0.000156698	0.000649912
ArtHe_00650	Na+/H+ antiporter	-0.58462	0.00433676	0.0118984
ArtHe_00655	FAD-dependent monooxygenase	-0.616939	0.000838223	0.00284386
ArtHe_00660	class I SAM-dependent methyltransferase	-0.409165	0.0468357	0.0906019
ArtHe_00665	type III polyketide synthase	-0.743042	0.0748487	0.134031
ArtHe_00670	MHS family MFS transporter	1.47839	5.50595e-05	0.000250347
ArtHe_00675	LysR family transcriptional regulator	1.87309	3.57515e-15	6.23802e-14
ArtHe_00680	3-hydroxyisobutyrate dehydrogenase	2.42392	1.13093e-11	1.3813e-10
ArtHe_00685	CoA-acylating methylmalonate-semialdehyde dehydrogenase	2.60955	2.09131e-15	3.76011e-14
ArtHe_00690	cytochrome c oxidase assembly protein	0.154827	0.675514	0.756934
ArtHe_00695	DUF503 domain-containing protein	0.945862	0.00170566	0.00532755
ArtHe_00700	SDR family oxidoreductase	0.438282	0.0865778	0.150102
ArtHe_00705	MarR family transcriptional regulator	0.830713	0.0271735	0.0570531
ArtHe_00710	thiamine pyrophosphate-binding protein	0.343185	0.23717	0.338187
ArtHe_00715	RNA-binding transcriptional accessory protein	-0.537582	0.105097	0.175426
ArtHe_00720	hypothetical protein	0.308483	0.016143	0.0371288
ArtHe_00725	HAD family hydrolase	0.679677	2.36771e-05	0.000116317
ArtHe_00730	very short patch repair endonuclease	0.130932	0.623711	0.718668
ArtHe_00735	asparaginase	-1.80885	8.1505e-29	3.74923e-27
ArtHe_00740	YegP family protein	0.282172	0.233312	0.3343
ArtHe_00745	FAD-binding dehydrogenase	0.486832	0.077563	0.137777
ArtHe_00750	hypothetical protein	-0.415372	0.298136	0.405996
ArtHe_00755	anti-sigma factor	0.822866	3.24863e-07	2.20434e-06
ArtHe_00760	sigma-70 family RNA polymerase sigma factor	0.558709	0.00958842	0.0235392
ArtHe_00765	hypothetical protein	-0.13088	0.627615	0.721992
ArtHe_00770	sortase	0.185227	0.689728	0.770182
ArtHe_00775	GNAT family N-acetyltransferase	-0.323055	0.00819662	0.0205612
ArtHe_00780	FMN reductase	0.160886	0.601695	0.698411
ArtHe_00785	cyclase family protein	0.101924	0.72049	0.796746
ArtHe_00790	thiamine pyrophosphate-binding protein	0.42993	0.00465276	0.0125994
ArtHe_00795	glycerol-3-phosphate dehydrogenase/oxidase	0.516357	0.0107805	0.0262618
ArtHe_00800	helix-turn-helix domain-containing protein	1.35765	0.00347759	0.00979923
ArtHe_00805	DUF4166 domain-containing protein	-0.214254	0.261967	0.366319
ArtHe_00810	SRPBCC family protein	0.315678	0.270971	0.377866
ArtHe_00815	MarR family transcriptional regulator	-0.265632	0.180203	0.271839
ArtHe_00820	DEAD/DEAH box helicase	0.916421	0.000106194	0.000454825
ArtHe_00825	sulfite exporter TauE/SafE family protein	-1.91369	3.00764e-13	4.36874e-12
ArtHe_00830	rhodanese-like domain-containing protein	3.3947	1.17306e-08	9.94014e-08
ArtHe_00835	sulfite exporter TauE/SafE family protein	4.14549	8.29333e-19	1.9848e-17
ArtHe_00840	MBL fold metallo-hydrolase	1.13771	0.00280518	0.00813756
ArtHe_00845	FAD-binding oxidoreductase	0.714274	0.000945603	0.00315841
ArtHe_00850	Lrp/AsnC family transcriptional regulator	-0.386016	0.153161	0.238459
ArtHe_00855	gluconokinase	0.44316	0.272608	0.379551
ArtHe_00860	GntP family permease	-0.15999	0.674725	0.756429
ArtHe_00865	SDR family oxidoreductase	0.415386	0.156848	0.243314
ArtHe_00870	L-idonate 5-dehydrogenase	0.470726	0.136946	0.21742
ArtHe_00875	HNH endonuclease	0.242605	0.603505	0.700168
ArtHe_00880	FCD domain-containing protein	0.447278	0.281765	0.389543
ArtHe_00885	polyphosphate kinase 2	-1.1375	8.24164e-10	8.26966e-09
ArtHe_00890	DUF1524 domain-containing protein	0.958349	1.19414e-05	6.29409e-05
ArtHe_00895	nitroreductase family deazaflavin-dependent oxidoreductase	-0.659556	0.0161193	0.0371097
ArtHe_00900	tRNA glutamyl-Q(34) synthetase GluQRS	0.690272	0.000905643	0.00303768
ArtHe_00905	LLM class flavin-dependent oxidoreductase	1.10875	0.00018101	0.000742057
ArtHe_00910	nucleoside deaminase	-1.17434	1.0864e-09	1.06006e-08
ArtHe_00915	MBL fold metallo-hydrolase	0.0216548	0.894298	0.925388
ArtHe_00920	TetR/AcrR family transcriptional regulator	0.584867	0.0383725	0.0770932
ArtHe_00925	VOC family protein	0.888377	0.0656902	0.120557
ArtHe_00930	VOC family protein	-0.229566	0.406044	0.513279
ArtHe_00935	SRPBCC family protein	0.291613	0.454657	0.560835
ArtHe_00940	SRPBCC family protein	1.20939	9.21533e-05	0.00039817
ArtHe_00945	metalloregulator ArsR/SmtB family transcription factor	0.366898	0.28074	0.388582
ArtHe_00950	LacI family transcriptional regulator	-0.36272	0.436284	0.542789
ArtHe_00955	asparaginase	1.58399	1.00952e-08	8.65792e-08
ArtHe_00960	polysaccharide deacetylase	-0.109283	0.571943	0.672584
ArtHe_00965	MFS transporter	0.124174	0.74567	0.813166
ArtHe_00970	SDR family oxidoreductase	0.544583	0.0504343	0.096512
ArtHe_00975	SDR family oxidoreductase	0.475658	0.0254521	0.0538861
ArtHe_00980	hypothetical protein	0.836667	0.0288924	0.0601982
ArtHe_00985	excalibur calcium-binding domain-containing protein	-1.50262	4.14586e-13	5.96937e-12
ArtHe_00990	hypothetical protein	-0.0419361	0.921983	0.946295
ArtHe_00995	DinB family protein	0.844235	0.000593841	0.00210129
ArtHe_01000	DUF202 domain-containing protein	0.919075	0.0168419	0.0383596
ArtHe_01005	DUF202 domain-containing protein	1.30895	8.46879e-09	7.38829e-08
ArtHe_01010	NtaA/DmoA family FMN-dependent monooxygenase	0.0930153	0.794505	0.849679
ArtHe_01015	ABC transporter substrate-binding protein	0.268973	0.375888	0.483332
ArtHe_01020	ABC transporter permease	0.492474	0.174872	0.264926
ArtHe_01025	ABC transporter permease	1.15285	0.0915242	0.156893
ArtHe_01030	ABC transporter ATP-binding protein	1.2684	0.00712541	0.0180919
ArtHe_01035	acyl-CoA dehydrogenase family protein	1.63671	0.00471443	0.0127275
ArtHe_01040	thiol peroxidase	0.246049	0.242799	0.344273
ArtHe_01045	hypothetical protein	0.454732	0.0417525	0.0828966
ArtHe_01050	rhodanese-like domain-containing protein	0.689405	0.00329296	0.00936842
ArtHe_01055	hypothetical protein	-0.0900341	0.78222	0.841879
ArtHe_01060	tyrosine-protein phosphatase	-0.732198	0.400384	0.507755
ArtHe_01065	metallophosphoesterase	1.62675	0.092424	0.158224
ArtHe_01070	ABC transporter substrate-binding protein	1.62675	0.092424	0.158224
ArtHe_01075	iron ABC transporter permease	1.03608	0.195188	0.290486
ArtHe_01080	ABC transporter ATP-binding protein	2.77871	0.000719412	0.00247634
ArtHe_01085	histidine phosphatase family protein	-0.0717281	0.956667	0.970365
ArtHe_01090	hypothetical protein	-0.565592	0.144244	0.226537
ArtHe_01095	GntR family transcriptional regulator	-0.0121194	0.967114	0.977881
ArtHe_01100	GNAT family N-acetyltransferase	0.00774308	0.967838	0.978055
ArtHe_01105	M20 family metallopeptidase	1.30101	0.000478333	0.00173948
ArtHe_01110	PLP-dependent aminotransferase family protein	0.78426	4.79567e-05	0.000220601
ArtHe_01115	M24 family metallopeptidase	1.58057	8.14707e-13	1.1361e-11
ArtHe_01120	D-2-hydroxyacid dehydrogenase	2.61177	4.93453e-21	1.33421e-19
ArtHe_01125	aminotransferase class III-fold pyridoxal phosphate-dependent enzyme	2.68508	2.58885e-25	9.85989e-24
ArtHe_01130	FAD-binding oxidoreductase	2.55304	1.10808e-11	1.35807e-10
ArtHe_01135	NAD-dependent succinate-semialdehyde dehydrogenase	2.19018	3.52249e-06	2.02543e-05
ArtHe_01140	MFS transporter	1.104	0.00118345	0.0038465
ArtHe_01145	IS110 family transposase	-1.24913	5.0715e-07	3.31425e-06
ArtHe_01150	DNA cytosine methyltransferase	0.071186	0.889442	0.921171
ArtHe_01155	ATP-binding protein	-0.153813	0.747299	0.81344
ArtHe_01160	Z1 domain-containing protein	-0.495317	0.0883945	0.152654
ArtHe_01165	PD-(D/E)XK motif protein	-0.608203	0.0620138	0.115243
ArtHe_01170	AIPR family protein	0.149049	0.653868	0.740173
ArtHe_01175	type II toxin-antitoxin system prevent-host-death family antitoxin	0.44308	0.353764	0.461862
ArtHe_01180	hypothetical protein	-0.454785	0.465964	0.572674
ArtHe_01185	hypothetical protein	-0.222505	0.645819	0.735078
ArtHe_01190	hypothetical protein	-0.209668	0.653551	0.740051
ArtHe_01195	hypothetical protein	-0.535956	0.248202	0.350391
ArtHe_01200	GntR family transcriptional regulator	1.13219	0.110857	0.183484
ArtHe_01205	ABC transporter substrate-binding protein	1.21067	0.0964319	0.163583
ArtHe_01210	alpha-hydroxy-acid oxidizing protein	1.49122	0.0274373	0.0575727
ArtHe_01215	HNH endonuclease	-1.49137	1.53738e-05	7.97723e-05
ArtHe_01220	substrate-binding domain-containing protein	-0.399124	0.360873	0.468725
ArtHe_01225	M20 family metallo-hydrolase	-1.298	0.0013792	0.00439706
ArtHe_01230	DUF5058 family protein	-2.45238	1.34802e-14	2.25222e-13
ArtHe_01235	hypothetical protein	-2.62974	6.066e-21	1.62771e-19
ArtHe_01240	amidohydrolase	-2.18775	1.05378e-26	4.29023e-25
ArtHe_01245	amidase	-1.62237	5.08435e-06	2.84499e-05
ArtHe_01250	hypothetical protein	1.79577	2.72301e-07	1.8801e-06
ArtHe_01255	extracellular solute-binding protein	0.951182	0.0104435	0.0255108
ArtHe_01260	ABC transporter ATP-binding protein	1.2602	0.0013764	0.00439209
ArtHe_01265	ABC transporter permease	1.19389	0.0187892	0.0420679
ArtHe_01270	ABC transporter permease	2.40047	9.28153e-06	5.0422e-05
ArtHe_01275	LacI family transcriptional regulator	0.608911	0.0193512	0.043081
ArtHe_01280	glycoside hydrolase family 3 C-terminal domain-containing protein	-0.2286	0.439055	0.545853
ArtHe_01285	sugar phosphate isomerase/epimerase	2.01777	2.91572e-11	3.38606e-10
ArtHe_01290	Gfo/Idh/MocA family oxidoreductase	2.96027	8.48379e-12	1.04702e-10
ArtHe_01295	substrate-binding domain-containing protein	2.77858	1.29261e-18	3.03207e-17
ArtHe_01300	sugar ABC transporter ATP-binding protein	1.28057	4.32198e-05	0.000201692
ArtHe_01305	ABC transporter permease	0.558256	0.0980554	0.166019
ArtHe_01310	ROK family transcriptional regulator	0.663927	0.137221	0.217661
ArtHe_01315	D-2-hydroxyacid dehydrogenase	0.650934	0.0024596	0.00729029
ArtHe_01320	amidase	0.482087	0.207354	0.304555
ArtHe_01325	agmatine deiminase family protein	0.127061	0.628144	0.722054
ArtHe_01330	amidohydrolase	-0.786098	9.68305e-06	5.22826e-05
ArtHe_01335	MFS transporter	-0.354715	0.133073	0.212318
ArtHe_01340	TetR/AcrR family transcriptional regulator	-0.1171	0.620742	0.715713
ArtHe_01345	hypothetical protein	-0.468091	0.34955	0.457711
ArtHe_01350	hypothetical protein	1.03494	1.78545e-07	1.27759e-06
ArtHe_01355	NAD(P)-binding domain-containing protein	0.33576	0.055783	0.104854
ArtHe_01360	LLM class flavin-dependent oxidoreductase	-0.0112872	0.966443	0.977482
ArtHe_01365	ion channel protein	-1.51559	3.56691e-12	4.67926e-11
ArtHe_01370	ROK family protein	0.636538	0.0958253	0.162944
ArtHe_01375	xylose isomerase	0.90502	0.000479486	0.00174189
ArtHe_01380	cytoplasmic protein	-0.983831	0.000742249	0.00254506
ArtHe_01385	multidrug effflux MFS transporter	-1.0361	5.0417e-05	0.000231018
ArtHe_01390	DUF5996 family protein	1.02643	0.0160598	0.0370096
ArtHe_01395	TetR/AcrR family transcriptional regulator	0.0165409	0.908912	0.93559
ArtHe_01400	Zn-dependent alcohol dehydrogenase	-1.55454	0.000147289	0.000612322
ArtHe_01405	cytosine permease	-2.47922	7.90589e-17	1.62806e-15
ArtHe_01410	hypothetical protein	-0.976077	0.0845892	0.147197
ArtHe_01415	carbon-nitrogen hydrolase	0.870714	0.00287232	0.0083121
ArtHe_01420	DUF3817 domain-containing protein	2.287	5.62615e-16	1.07718e-14
ArtHe_01425	helix-turn-helix domain-containing protein	3.05579	2.44856e-13	3.59868e-12
ArtHe_01430	amidase family protein	0.307151	0.185237	0.278249
ArtHe_01435	NAD-dependent epimerase/dehydratase family protein	0.173301	0.304702	0.413033
ArtHe_01440	type 1 glutamine amidotransferase domain-containing protein	0.0620374	0.873451	0.908233
ArtHe_01445	aldo/keto reductase	-0.132258	0.577122	0.677101
ArtHe_01450	VOC family protein	-0.096405	0.614118	0.708998
ArtHe_01455	redox-sensitive transcriptional activator SoxR	0.54444	0.0612284	0.114023
ArtHe_01460	MFS transporter	-0.466657	0.0908389	0.155963
ArtHe_01465	glucosamine-6-phosphate deaminase	0.996719	0.0165908	0.0378883
ArtHe_01470	amidohydrolase	1.10979	0.00538414	0.0142637
ArtHe_01475	carbohydrate kinase family protein	1.16445	0.00860189	0.0214714
ArtHe_01480	lyase family protein	0.808932	0.00417062	0.011496
ArtHe_01485	iron ABC transporter permease	0.508408	0.161378	0.248414
ArtHe_01490	ABC transporter ATP-binding protein	0.607847	0.0123972	0.0295695
ArtHe_01495	extracellular solute-binding protein	0.482102	0.133032	0.212318
ArtHe_01500	ROK family protein	2.48203	1.47091e-18	3.42762e-17
ArtHe_01505	FAD-binding oxidoreductase	0.928879	1.52889e-06	9.20973e-06
ArtHe_01510	response regulator transcription factor	0.77057	0.000205835	0.000822442
ArtHe_01515	sensor domain-containing protein	-0.091283	0.578403	0.678378
ArtHe_01520	FCD domain-containing protein	-0.925862	0.000325281	0.00124556
ArtHe_01525	L-lactate permease	0.0892985	0.757589	0.822114
ArtHe_01530	(Fe-S)-binding protein	0.467423	0.228028	0.328456
ArtHe_01535	LutB/LldF family L-lactate oxidation iron-sulfurprotein	-0.34737	0.0588116	0.109868
ArtHe_01540	LUD domain-containing protein	-0.218713	0.222391	0.322039
ArtHe_01545	aminomethyl transferase family protein	0.779005	0.0404817	0.08069
ArtHe_01550	ABC transporter substrate-binding protein	2.19276	5.51358e-12	7.07576e-11
ArtHe_01555	methylenetetrahydrofolate reductase	0.567493	0.00664902	0.0170288
ArtHe_01560	DUF5129 domain-containing protein	-0.607052	0.00459045	0.0125059
ArtHe_01565	alpha/beta hydrolase	0.0482471	0.806178	0.85776
ArtHe_01570	2-oxo-hepta-3-ene-1,7-dioic acid hydratase	0.375662	0.37738	0.484493
ArtHe_01575	aldolase/citrate lyase family protein	-0.678665	0.109211	0.181268
ArtHe_01580	L-lactate permease	0.379429	0.0519981	0.0990201
ArtHe_01585	GNAT family N-acetyltransferase	-0.672993	0.283245	0.390827
ArtHe_01590	HNH endonuclease	1.34652	4.84916e-12	6.29148e-11
ArtHe_01595	DUF1275 domain-containing protein	-0.221559	0.395548	0.502703
ArtHe_01600	L-lactate dehydrogenase	-1.94869	2.07109e-07	1.46132e-06
ArtHe_01605	hydrolase	1.55439	3.46625e-14	5.55541e-13
ArtHe_01610	gamma-aminobutyraldehyde dehydrogenase	1.38744	4.23755e-13	6.07668e-12
ArtHe_01615	cupin domain-containing protein	1.03345	0.00574593	0.0150216
ArtHe_01620	amidohydrolase	1.57384	7.93187e-23	2.46445e-21
ArtHe_01625	aspartate aminotransferase family protein	1.80177	5.5446e-25	2.04573e-23
ArtHe_01630	CoA-acylating methylmalonate-semialdehyde dehydrogenase	2.53679	1.5993e-41	1.06881e-39
ArtHe_01635	PucR family transcriptional regulator ligand-binding domain-containing protein	1.36376	0.0203599	0.0449594
ArtHe_01640	FAD-binding oxidoreductase	0.501728	0.0101026	0.0247124
ArtHe_01645	aspartate aminotransferase family protein	0.153242	0.662029	0.746239
ArtHe_01650	Lrp/AsnC family transcriptional regulator	1.32724	3.30504e-08	2.65452e-07
ArtHe_01655	spermidine/putrescine ABC transporter substrate-binding protein	1.20812	5.03287e-12	6.506e-11
ArtHe_01660	ABC transporter ATP-binding protein	0.969293	0.00421945	0.0116125
ArtHe_01665	ABC transporter permease	-0.0080989	0.971795	0.980934
ArtHe_01670	ABC transporter permease	0.190943	0.609546	0.704868
ArtHe_01675	DUF72 domain-containing protein	0.815867	0.0388319	0.0777956
ArtHe_01680	SRPBCC domain-containing protein	-0.355353	0.369874	0.477697
ArtHe_01685	LLM class flavin-dependent oxidoreductase	-0.552547	0.201167	0.297238
ArtHe_01690	thioesterase family protein	1.13802	0.00357243	0.0100186
ArtHe_01695	DUF421 domain-containing protein	1.48632	1.47714e-07	1.06995e-06
ArtHe_01700	cold-shock protein	-0.131249	0.836932	0.879387
ArtHe_01705	glutaminase A	0.872748	0.00343937	0.0097147
ArtHe_01710	cold-shock protein	-1.3787	0.184664	0.277505
ArtHe_01715	hypothetical protein	1.30271	0.00784809	0.0197569
ArtHe_01720	hypothetical protein	1.30271	0.00784809	0.0197569
ArtHe_01725	Nramp family divalent metal transporter	-0.500705	0.0803805	0.141599
ArtHe_01730	serine/threonine protein kinase	-0.184504	0.451747	0.558495
ArtHe_01735	YchJ family protein	0.91674	0.000302722	0.00116421
ArtHe_01740	zinc-dependent alcohol dehydrogenase family protein	-1.82577	9.75641e-20	2.44404e-18
ArtHe_01745	zinc-binding dehydrogenase	1.14032	3.54371e-08	2.83337e-07
ArtHe_01750	nuclear transport factor 2 family protein	0.917547	6.53012e-05	0.000293897
ArtHe_01755	cytosine permease	-0.895071	0.0310406	0.0641831
ArtHe_01760	HoxN/HupN/NixA family nickel/cobalt transporter	-2.23856	2.21599e-14	3.64855e-13
ArtHe_01765	urease accessory protein UreD	-1.79372	0.00019817	0.000799451
ArtHe_01770	urease accessory protein UreG	-3.09257	1.74107e-32	9.34373e-31
ArtHe_01775	urease accessory protein UreF	-3.64675	1.6363e-16	3.29305e-15
ArtHe_01780	urease subunit alpha	-2.99275	2.01734e-27	8.93179e-26
ArtHe_01785	urease subunit beta	-1.65492	0.000205959	0.000822442
ArtHe_01790	urease subunit gamma	-2.28583	2.06446e-13	3.0468e-12
ArtHe_01795	hypothetical protein	-3.101	1.89068e-19	4.61848e-18
ArtHe_01800	phosphodiesterase	0.653087	0.0379781	0.0763875
ArtHe_01805	pyridoxamine 5'-phosphate oxidase family protein	-0.951239	0.000804851	0.00273587
ArtHe_01810	catalase	-0.763009	0.000870658	0.00292865
ArtHe_01815	stealth family protein	-2.26812	1.3496e-06	8.21357e-06
ArtHe_01820	hypothetical protein	-0.654156	0.0121335	0.0290385
ArtHe_01825	DUF6318 family protein	-1.84955	9.80147e-10	9.64356e-09
ArtHe_01830	hypothetical protein	-1.74532	1.52073e-12	2.06376e-11
ArtHe_01835	MSMEG_6728 family protein	0.0707097	0.642206	0.732827
ArtHe_01840	GNAT family N-acetyltransferase	-0.0324024	0.859608	0.897092
ArtHe_01845	DUF1684 domain-containing protein	-0.0407112	0.791702	0.848218
ArtHe_01850	sulfite exporter TauE/SafE family protein	0.658051	2.09833e-08	1.71251e-07
ArtHe_01855	DUF6350 family protein	0.352106	0.00934104	0.0230404
ArtHe_01860	hypothetical protein	-0.224017	0.580045	0.679855
ArtHe_01865	phosphoribosylglycinamide formyltransferase	0.251124	0.199042	0.294983
ArtHe_01870	MFS transporter	-0.111913	0.495331	0.600226
ArtHe_01875	hypothetical protein	#N/A	#N/A	#N/A
ArtHe_01880	helix-hairpin-helix domain-containing protein	0.469241	0.304497	0.412913
ArtHe_01885	hypothetical protein	0.0109072	0.963566	0.975129
ArtHe_01890	radical SAM protein	-0.00264802	0.985466	0.989651
ArtHe_01895	DUF2997 domain-containing protein	-0.130757	0.85649	0.894893
ArtHe_01900	AAA family ATPase	-0.0098078	0.97634	0.983596
ArtHe_01905	hypothetical protein	0.686717	0.037964	0.0763875
ArtHe_01910	bifunctional phosphoribosylaminoimidazolecarboxamide formyltransferase/IMP cyclohydrolase	-0.0938434	0.628136	0.722054
ArtHe_01915	NADP-dependent isocitrate dehydrogenase	-0.42155	0.342102	0.450959
ArtHe_01920	beta-lactamase family protein	-1.95181	1.6185e-16	3.27585e-15
ArtHe_01925	M20/M25/M40 family metallo-hydrolase	-1.79452	8.38764e-29	3.80885e-27
ArtHe_01930	ABC transporter substrate-binding protein	-3.35345	1.73195e-19	4.26013e-18
ArtHe_01935	ABC transporter permease	-3.28591	9.92228e-72	1.67356e-69
ArtHe_01940	ABC transporter permease	-2.37185	4.37714e-22	1.26047e-20
ArtHe_01945	ABC transporter ATP-binding protein	-2.16042	1.4674e-45	1.26769e-43
ArtHe_01950	LD-carboxypeptidase	-2.49196	8.66395e-53	9.58991e-51
ArtHe_01955	class A beta-lactamase-related serine hydrolase	-2.53434	2.78209e-15	4.87831e-14
ArtHe_01960	class A beta-lactamase-related serine hydrolase	-2.03731	2.80004e-30	1.37747e-28
ArtHe_01965	Hsp20/alpha crystallin family protein	-0.323049	0.310065	0.418381
ArtHe_01970	glutamate--cysteine ligase	-0.368711	0.0956997	0.162809
ArtHe_01975	hypothetical protein	-2.44155	2.03633e-15	3.67994e-14
ArtHe_01980	ABC transporter ATP-binding protein	-0.19805	0.432783	0.53919
ArtHe_01985	FtsX-like permease family protein	-1.37498	7.31564e-07	4.64326e-06
ArtHe_01990	Gfo/Idh/MocA family oxidoreductase	-1.84383	2.97149e-08	2.40297e-07
ArtHe_01995	MFS transporter	0.500586	0.0055339	0.014595
ArtHe_02000	helix-turn-helix domain-containing protein	-1.72002	1.31233e-05	6.90581e-05
ArtHe_02005	sugar-binding protein	-4.83404	9.79121e-33	5.33546e-31
ArtHe_02010	sugar ABC transporter permease	-3.23216	1.70026e-09	1.60168e-08
ArtHe_02015	ATP-binding cassette domain-containing protein	-1.09937	0.00566371	0.0148599
ArtHe_02020	ROK family transcriptional regulator	0.428125	0.109335	0.181304
ArtHe_02025	gamma carbonic anhydrase family protein	0.0135309	0.949887	0.965146
ArtHe_02030	formyltetrahydrofolate deformylase	-0.439637	0.22302	0.322423
ArtHe_02035	GNAT family N-acetyltransferase	0.0921714	0.605963	0.7021
ArtHe_02040	serine hydroxymethyltransferase	-0.303838	0.0321195	0.0661823
ArtHe_02045	bifunctional methylenetetrahydrofolate dehydrogenase/methenyltetrahydrofolate cyclohydrolase	-0.524462	0.00253936	0.00747186
ArtHe_02050	ABC transporter ATP-binding protein	-0.347924	0.100047	0.168585
ArtHe_02055	ABC transporter permease	-0.905739	0.000405003	0.00151161
ArtHe_02060	ABC transporter permease	-1.0265	0.000204881	0.000819988
ArtHe_02065	response regulator transcription factor	0.692352	0.01642	0.0376681
ArtHe_02070	histidine kinase	0.674879	0.0636161	0.117726
ArtHe_02075	GAP family protein	1.49381	4.68295e-06	2.64125e-05
ArtHe_02080	O-acetyl-ADP-ribose deacetylase	0.130804	0.661376	0.745811
ArtHe_02085	hypothetical protein	-0.622967	0.00226187	0.0067837
ArtHe_02090	exodeoxyribonuclease III	0.382805	0.0116151	0.0279299
ArtHe_02095	tryptophan--tRNA ligase	-0.201406	0.356998	0.464714
ArtHe_02100	2'-5' RNA ligase family protein	-0.241959	0.208312	0.30565
ArtHe_02105	alpha/beta fold hydrolase	-0.101403	0.829395	0.875368
ArtHe_02110	succinate dehydrogenase iron-sulfur subunit	-1.3655	0.000713649	0.00246129
ArtHe_02115	succinate dehydrogenase flavoprotein subunit	-1.45226	2.1854e-05	0.000108717
ArtHe_02120	succinate dehydrogenase hydrophobic membrane anchor subunit	-1.61126	0.000434747	0.00160297
ArtHe_02125	succinate dehydrogenase, cytochrome b556 subunit	-1.76295	0.000159686	0.00066153
ArtHe_02130	sugar phosphate nucleotidyltransferase	-0.446196	0.0623631	0.115831
ArtHe_02135	amidohydrolase	-0.030436	0.855159	0.894282
ArtHe_02140	BMP family ABC transporter substrate-binding protein	-1.54555	1.70228e-05	8.72572e-05
ArtHe_02145	ABC transporter ATP-binding protein	-0.834936	1.65409e-08	1.3753e-07
ArtHe_02150	ABC transporter permease	-1.08486	0.000430144	0.00159037
ArtHe_02155	ABC transporter permease	-0.844003	0.0234721	0.0505092
ArtHe_02160	cytidine deaminase	0.0094611	0.970161	0.979564
ArtHe_02165	thymidine phosphorylase	0.206988	0.625738	0.7203
ArtHe_02170	DedA family protein	-0.612677	0.163642	0.250917
ArtHe_02175	adenosine deaminase	-0.258539	0.289	0.396605
ArtHe_02180	nucleotide pyrophosphohydrolase	-0.52958	0.0280087	0.0586025
ArtHe_02185	phosphopyruvate hydratase	-1.18126	0.00150093	0.00473824
ArtHe_02190	septum formation initiator family protein	0.290832	0.194628	0.289774
ArtHe_02195	DUF501 domain-containing protein	0.279487	0.129741	0.207848
ArtHe_02200	Ppx/GppA family phosphatase	#N/A	#N/A	#N/A
ArtHe_02205	S8 family serine peptidase	-0.0379664	0.899459	0.928288
ArtHe_02210	FAD-dependent oxidoreductase	-1.25964	1.08537e-05	5.76368e-05
ArtHe_02215	tRNA-Leu	-1.45691	0.00219291	0.00660483
ArtHe_02220	ABC transporter substrate-binding protein	-1.36715	1.78611e-08	1.47468e-07
ArtHe_02225	ABC transporter ATP-binding protein	1.28812	0.000149447	0.000620564
ArtHe_02230	ABC transporter ATP-binding protein	1.26015	1.04255e-05	5.60353e-05
ArtHe_02235	branched-chain amino acid ABC transporter permease	1.09077	0.000221568	0.000879816
ArtHe_02240	branched-chain amino acid ABC transporter permease	1.70284	1.34046e-09	1.28322e-08
ArtHe_02245	Bax inhibitor-1/YccA family protein	-0.358722	0.166982	0.255486
ArtHe_02250	GAF and ANTAR domain-containing protein	0.957576	0.0652247	0.119929
ArtHe_02255	aldose 1-epimerase family protein	-0.0366949	0.905249	0.932904
ArtHe_02260	AI-2E family transporter	-0.0258382	0.920135	0.94522
ArtHe_02265	threonine ammonia-lyase	0.64374	0.0639727	0.118263
ArtHe_02270	rhomboid family intramembrane serine protease	-0.210044	0.2841	0.39155
ArtHe_02275	transcription elongation factor GreA	-0.770466	0.00939249	0.0231511
ArtHe_02280	DUF4307 domain-containing protein	-0.845952	0.0493355	0.0947135
ArtHe_02285	mycothiol conjugate amidase Mca	0.446523	0.122857	0.199066
ArtHe_02290	hypothetical protein	-0.407633	0.104032	0.173812
ArtHe_02295	thioredoxin domain-containing protein	0.290802	0.291816	0.39985
ArtHe_02300	hemolysin III family protein	-1.81581	8.36545e-16	1.57609e-14
ArtHe_02305	isoprenyl transferase	0.633634	0.0412857	0.0821077
ArtHe_02310	PhoH family protein	0.0052653	0.986824	0.990459
ArtHe_02315	hypothetical protein	0.487006	0.0882536	0.152555
ArtHe_02320	A24 family peptidase	0.7552	0.0464862	0.0901227
ArtHe_02325	NUDIX domain-containing protein	0.403913	0.0536841	0.101738
ArtHe_02330	MFS transporter	0.925636	4.83749e-07	3.16717e-06
ArtHe_02335	TetR/AcrR family transcriptional regulator	0.907406	7.49208e-07	4.7303e-06
ArtHe_02340	class II fumarate hydratase	0.120435	0.721996	0.797665
ArtHe_02345	carbonic anhydrase	-0.633414	0.0596151	0.111194
ArtHe_02350	DUF4245 domain-containing protein	-0.36765	0.243681	0.345385
ArtHe_02355	class II fructose-bisphosphatase	-0.666643	1.53161e-07	1.10488e-06
ArtHe_02360	tryptophan-rich sensory protein	0.5744	0.00501713	0.0134118
ArtHe_02365	peptidoglycan bridge formation glycyltransferaseFemA/FemB family protein	0.118841	0.673597	0.755743
ArtHe_02370	mannose-6-phosphate isomerase, class I	-0.0260389	0.895516	0.925861
ArtHe_02375	LCP family protein	-0.342236	0.119266	0.194763
ArtHe_02380	5-(carboxyamino)imidazole ribonucleotide mutase	-0.158679	0.322898	0.431587
ArtHe_02385	5-(carboxyamino)imidazole ribonucleotide synthase	0.0794832	0.717723	0.794429
ArtHe_02390	GtrA family protein	-0.109612	0.658327	0.743794
ArtHe_02395	TIGR03089 family protein	-0.773727	0.000168199	0.000694362
ArtHe_02400	WhiB family transcriptional regulator	0.973729	0.0244365	0.052204
ArtHe_02405	glycosyltransferase	-0.173974	0.363223	0.471259
ArtHe_02410	DUF5719 family protein	0.541894	0.0136029	0.0319718
ArtHe_02415	metallopeptidase family protein	-0.768564	0.0137628	0.0322833
ArtHe_02420	DUF3499 domain-containing protein	-0.162654	0.608148	0.703711
ArtHe_02425	hypothetical protein	0.138497	0.707134	0.785162
ArtHe_02430	adenosylhomocysteinase	-0.0263854	0.90088	0.929448
ArtHe_02435	RDD family protein	0.174867	0.572697	0.673247
ArtHe_02440	stage II sporulation protein M	-0.322246	0.191721	0.286409
ArtHe_02445	DUF1461 domain-containing protein	0.0305844	0.775827	0.836523
ArtHe_02450	AMP-dependent synthetase/ligase	-0.992798	1.34517e-06	8.2007e-06
ArtHe_02455	phospholipid carrier-dependent glycosyltransferase	0.00767684	0.975163	0.982933
ArtHe_02460	16S rRNA (cytidine(1402)-2'-O)-methyltransferase	0.819881	0.0165289	0.0377956
ArtHe_02465	NAD-dependent succinate-semialdehyde dehydrogenase	0.333169	0.273297	0.380062
ArtHe_02470	DUF3488 and transglutaminase-like domain-containing protein	-0.465945	0.14743	0.230653
ArtHe_02475	DUF58 domain-containing protein	-0.674374	0.00345849	0.00976092
ArtHe_02480	MoxR family ATPase	-0.616001	0.0252213	0.0536217
ArtHe_02485	TatD family hydrolase	-0.0695875	0.604217	0.700536
ArtHe_02490	ubiquitin-like domain-containing protein	-0.695955	0.0421075	0.0832981
ArtHe_02495	G5 domain-containing protein	0.0743161	0.816875	0.86576
ArtHe_02500	transglycosylase family protein	#N/A	#N/A	#N/A
ArtHe_02505	XRE family transcriptional regulator	-0.987106	0.0115173	0.0277701
ArtHe_02510	16S rRNA (adenine(1518)-N(6)/adenine(1519)-N(6))- dimethyltransferase RsmA	-0.134798	0.647151	0.735153
ArtHe_02515	4-(cytidine 5'-diphospho)-2-C-methyl-D-erythritol kinase	0.0316402	0.92572	0.949305
ArtHe_02520	ABC-F family ATP-binding cassette domain-containing protein	0.0876687	0.789537	0.847436
ArtHe_02525	NUDIX domain-containing protein	-0.112031	0.710261	0.787401
ArtHe_02530	TetR/AcrR family transcriptional regulator	-0.0704029	0.786381	0.845005
ArtHe_02535	tRNA-Gln	0.0133131	0.988065	0.990863
ArtHe_02540	bifunctional UDP-N-acetylglucosamine diphosphorylase/glucosamine-1-phosphate N-acetyltransferase GlmU	0.6996	1.59869e-05	8.26654e-05
ArtHe_02545	ribose-phosphate diphosphokinase	-0.467368	0.08319	0.145224
ArtHe_02550	50S ribosomal protein L25/general stress proteinCtc	-0.460677	0.159428	0.246075
ArtHe_02555	aminoacyl-tRNA hydrolase	-0.50255	0.326756	0.435593
ArtHe_02560	LuxR C-terminal-related transcriptional regulator	-0.788168	0.00107774	0.00353786
ArtHe_02565	LuxR C-terminal-related transcriptional regulator	-0.825571	0.000361192	0.00136682
ArtHe_02570	Gfo/Idh/MocA family oxidoreductase	0.50024	0.317026	0.42615
ArtHe_02575	NAD-dependent epimerase/dehydratase family protein	0.464483	0.329411	0.438143
ArtHe_02580	DegT/DnrJ/EryC1/StrS family aminotransferase	0.261833	0.598773	0.696046
ArtHe_02585	acetyltransferase	1.31046	0.0716255	0.129108
ArtHe_02590	DegT/DnrJ/EryC1/StrS family aminotransferase	1.35376	0.000434584	0.00160297
ArtHe_02595	oligosaccharide flippase family protein	0.149154	0.701343	0.780691
ArtHe_02600	glycosyltransferase	0.994056	0.000134343	0.000563126
ArtHe_02605	glycosyltransferase	1.89951	8.65922e-07	5.40934e-06
ArtHe_02610	hypothetical protein	0.733227	0.00551617	0.0145591
ArtHe_02615	hypothetical protein	0.342551	0.220423	0.319844
ArtHe_02620	O-antigen ligase family protein	0.700912	0.0206081	0.0454225
ArtHe_02625	hypothetical protein	1.0839	0.00262366	0.00768653
ArtHe_02630	DUF4082 domain-containing protein	0.276612	0.322851	0.431587
ArtHe_02635	hypothetical protein	1.10287	0.0275188	0.0577096
ArtHe_02640	MFS transporter	0.723321	0.0210784	0.0462288
ArtHe_02645	hypothetical protein	1.72657	0.00462416	0.0125604
ArtHe_02650	WecB/TagA/CpsF family glycosyltransferase	0.488941	0.0667025	0.122029
ArtHe_02655	acetyltransferase	0.45576	0.237386	0.338223
ArtHe_02660	AAA family ATPase	0.492726	0.287649	0.395057
ArtHe_02665	LuxR family transcriptional regulator	0.0824318	0.72948	0.803426
ArtHe_02670	LuxR C-terminal-related transcriptional regulator	1.26214	0.00180758	0.00560143
ArtHe_02675	sugar transferase	0.0467537	0.797327	0.851668
ArtHe_02680	cysteine desulfurase	0.795163	0.000383141	0.00143912
ArtHe_02685	SUF system NifU family Fe-S cluster assembly protein	1.60429	0.00246198	0.00729124
ArtHe_02690	PAS domain-containing sensor histidine kinase	-0.888883	3.32942e-06	1.92065e-05
ArtHe_02695	response regulator transcription factor	-0.584705	0.0902428	0.15509
ArtHe_02700	Hpt domain-containing protein	1.54965	6.45697e-06	3.5624e-05
ArtHe_02705	NAD-dependent succinate-semialdehyde dehydrogenase	-0.548721	0.0305787	0.063339
ArtHe_02710	VanZ family protein	-0.472862	0.124405	0.201008
ArtHe_02715	alternate-type signal peptide domain-containing protein	5.45461	4.13481e-07	2.75291e-06
ArtHe_02720	hypothetical protein	4.452	1.60228e-10	1.74089e-09
ArtHe_02725	signal peptidase I	2.17215	4.44746e-05	0.00020619
ArtHe_02730	hypothetical protein	0.751147	0.0959604	0.163096
ArtHe_02735	hypothetical protein	0.0929352	0.631007	0.724248
ArtHe_02740	Na+/H+ antiporter NhaA	-0.552452	0.108981	0.180971
ArtHe_02745	hypothetical protein	-0.643971	0.0809458	0.142217
ArtHe_02750	DUF2505 domain-containing protein	-0.425565	0.171336	0.260795
ArtHe_02755	hypothetical protein	-0.64122	0.0345574	0.0705895
ArtHe_02760	M28 family peptidase	-5.48599	9.45465e-86	1.9699e-83
ArtHe_02765	transcription-repair coupling factor	0.0315594	0.921783	0.946295
ArtHe_02770	FAD-binding oxidoreductase	0.389582	0.369939	0.477697
ArtHe_02775	aminobutyraldehyde dehydrogenase	-0.749664	0.0262348	0.0552131
ArtHe_02780	hypothetical protein	-0.995238	0.00925458	0.022843
ArtHe_02785	TetR/AcrR family transcriptional regulator	-0.374157	0.320427	0.429418
ArtHe_02790	ABC transporter ATP-binding protein	-0.140083	0.774676	0.836388
ArtHe_02795	ABC transporter permease	-1.26766	0.0497053	0.0953538
ArtHe_02800	ABC transporter permease	-0.828104	0.0893613	0.153948
ArtHe_02805	spermidine/putrescine ABC transporter substrate-binding protein	1.02664	0.000436561	0.00160738
ArtHe_02810	hypothetical protein	1.21643	0.0221754	0.0481873
ArtHe_02815	SIS domain-containing protein	0.25241	0.386001	0.493045
ArtHe_02820	hypothetical protein	0.0902381	0.920563	0.945386
ArtHe_02825	hypothetical protein	-0.331058	0.145883	0.228896
ArtHe_02830	deoxyribose-phosphate aldolase	-0.502042	0.00436865	0.011968
ArtHe_02835	hypothetical protein	-1.94205	0.0690676	0.125519
ArtHe_02840	hypothetical protein	0.503367	0.00221277	0.0066563
ArtHe_02845	STAS/SEC14 domain-containing protein	-0.478612	0.143421	0.225576
ArtHe_02850	EAL domain-containing protein	-0.455692	0.00574654	0.0150216
ArtHe_02855	phospho-sugar mutase	-0.102167	0.637166	0.72919
ArtHe_02860	purine-nucleoside phosphorylase	-0.604165	0.00918604	0.0227213
ArtHe_02865	NAD(P)H-quinone dehydrogenase	0.0401768	0.673933	0.755881
ArtHe_02870	MHS family MFS transporter	-0.338832	0.199282	0.295214
ArtHe_02875	ATP-grasp domain-containing protein	-0.616431	0.00832969	0.0208507
ArtHe_02880	Maf family nucleotide pyrophosphatase	-0.140245	0.378112	0.485068
ArtHe_02885	dicarboxylate/amino acid:cation symporter	-1.36749	0.000512516	0.00184622
ArtHe_02890	DUF885 domain-containing protein	-0.146151	0.283839	0.391342
ArtHe_02895	acyl-CoA carboxylase subunit epsilon	0.0824599	0.873873	0.908233
ArtHe_02900	acyl-CoA carboxylase subunit beta	-0.15012	0.664189	0.747793
ArtHe_02905	NAD(P)-dependent oxidoreductase	-0.312075	0.287517	0.395029
ArtHe_02910	biotin--[acetyl-CoA-carboxylase] ligase	0.681951	0.00583761	0.0152372
ArtHe_02915	PH domain-containing protein	0.438886	0.116722	0.191314
ArtHe_02920	adenylate/guanylate cyclase domain-containing protein	0.509437	0.0164521	0.0377091
ArtHe_02925	Ig-like domain-containing protein	-0.324709	0.186437	0.279814
ArtHe_02930	MoxR family ATPase	-0.294965	0.454121	0.560452
ArtHe_02935	DUF58 domain-containing protein	-0.203436	0.383165	0.49013
ArtHe_02940	transglutaminase-like domain-containing protein	0.123509	0.712818	0.789741
ArtHe_02945	protein phosphatase 2C domain-containing protein	0.228833	0.23104	0.331851
ArtHe_02950	FHA domain-containing protein	-0.186167	0.411383	0.518179
ArtHe_02955	protein kinase	-0.412472	0.0551157	0.104006
ArtHe_02960	hypothetical protein	0.392443	0.00645703	0.0166091
ArtHe_02965	RDD family protein	-0.113865	0.706213	0.784632
ArtHe_02970	DUF6177 family protein	0.30645	0.432774	0.53919
ArtHe_02975	hypothetical protein	0.772812	0.159511	0.246075
ArtHe_02980	type VII secretion protein EccCa	-0.22276	0.307704	0.415988
ArtHe_02985	hypothetical protein	0.0808662	0.823425	0.870619
ArtHe_02990	type VII secretion integral membrane protein EccD	-0.235781	0.474799	0.58185
ArtHe_02995	hypothetical protein	-0.307472	0.677576	0.758765
ArtHe_03000	hypothetical protein	-0.648848	4.09912e-06	2.33426e-05
ArtHe_03005	pore-forming ESAT-6 family protein	-0.86044	8.25708e-06	4.49947e-05
ArtHe_03010	DUF6507 family protein	-0.940612	2.18275e-08	1.77323e-07
ArtHe_03015	hypothetical protein	-0.217775	0.513449	0.616433
ArtHe_03020	hypothetical protein	0.302389	0.128934	0.206926
ArtHe_03025	hypothetical protein	1.12793	0.00709865	0.0180498
ArtHe_03030	RNA polymerase sigma factor	0.461717	0.393211	0.500845
ArtHe_03035	YciI family protein	-0.0628925	0.859972	0.897208
ArtHe_03040	NAD-dependent DNA ligase LigA	-0.357913	0.116709	0.191314
ArtHe_03045	inositol monophosphatase	-0.869743	9.0469e-10	9.00116e-09
ArtHe_03050	hypothetical protein	2.40982	5.32632e-06	2.97099e-05
ArtHe_03055	TraR/DksA family transcriptional regulator	0.811184	0.00405115	0.0111841
ArtHe_03060	GNAT family N-acetyltransferase	0.225712	0.293194	0.400963
ArtHe_03065	Asp-tRNA(Asn)/Glu-tRNA(Gln) amidotransferase subunit GatC	-0.243824	0.537566	0.638946
ArtHe_03070	Asp-tRNA(Asn)/Glu-tRNA(Gln) amidotransferase subunit GatA	-0.689633	0.00453394	0.0123723
ArtHe_03075	Asp-tRNA(Asn)/Glu-tRNA(Gln) amidotransferase subunit GatB	-0.252795	0.356774	0.464714
ArtHe_03080	aminoglycoside phosphotransferase family protein	0.0219793	0.874413	0.908528
ArtHe_03085	protein phosphatase 2C domain-containing protein	1.28671	0.000876552	0.00294568
ArtHe_03090	FAD-binding oxidoreductase	1.05492	0.00201258	0.00615061
ArtHe_03095	hypothetical protein	-0.588536	0.0246637	0.0526259
ArtHe_03100	acylphosphatase	2.55257	#N/A	#N/A
ArtHe_03105	histidine ammonia-lyase	1.51086	0.000193741	0.000786961
ArtHe_03110	CPBP family intramembrane metalloprotease	-0.17622	0.674849	0.756429
ArtHe_03115	glycoside hydrolase family 2	0.318638	0.181411	0.273429
ArtHe_03120	hypothetical protein	0.157586	0.518374	0.620717
ArtHe_03125	VOC family protein	0.656371	2.2383e-05	0.000110882
ArtHe_03130	bifunctional o-acetylhomoserine/o-acetylserine sulfhydrylase	1.93308	1.08468e-11	1.33401e-10
ArtHe_03135	homoserine O-acetyltransferase	1.33569	9.38245e-08	7.04081e-07
ArtHe_03140	SGNH/GDSL hydrolase family protein	0.125862	0.677484	0.758765
ArtHe_03145	alpha/beta hydrolase-fold protein	-0.954487	0.0110917	0.0269087
ArtHe_03150	RNA-binding S4 domain-containing protein	-1.00689	0.018699	0.0418923
ArtHe_03155	DMT family transporter	0.557813	0.00493785	0.0132399
ArtHe_03160	glycine--tRNA ligase	-0.262364	0.00966926	0.0237072
ArtHe_03165	GNAT family N-acetyltransferase	-0.14694	0.661063	0.745753
ArtHe_03170	TetR/AcrR family transcriptional regulator	0.952934	0.00749634	0.0189252
ArtHe_03175	YhgE/Pip domain-containing protein	2.30602	4.67726e-27	1.97225e-25
ArtHe_03180	AAA family ATPase	2.8026	4.46198e-13	6.37271e-12
ArtHe_03185	YibE/F family protein	0.0114805	0.957979	0.97114
ArtHe_03190	tRNA dihydrouridine synthase DusB	0.10158	0.501997	0.605611
ArtHe_03195	deoxyguanosinetriphosphate triphosphohydrolase	0.0834791	0.595846	0.693326
ArtHe_03200	DNA primase	0.125702	0.584153	0.683764
ArtHe_03205	tRNA-Asn	-0.666228	0.398576	0.505824
ArtHe_03210	tRNA-Asn	-1.62215	0.217455	0.316704
ArtHe_03215	type II toxin-antitoxin system RelE/ParE family toxin	-0.752883	0.142582	0.224756
ArtHe_03220	protein-export chaperone SecB	-1.18372	1.34976e-07	9.83716e-07
ArtHe_03225	NADP-dependent malic enzyme	-0.0291861	0.927508	0.950314
ArtHe_03230	sugar porter family MFS transporter	0.0180794	0.942572	0.959677
ArtHe_03235	phage holin family protein	-0.36045	0.0253995	0.0538391
ArtHe_03240	CDP-alcohol phosphatidyltransferase family protein	-0.121992	0.580505	0.680168
ArtHe_03245	DMT family transporter	-0.393865	0.00347191	0.00979101
ArtHe_03250	glycosyltransferase	-0.449084	0.0882944	0.152555
ArtHe_03255	tRNA-Ile	-0.345923	0.419615	0.526302
ArtHe_03260	acyl-CoA dehydrogenase family protein	-0.56955	0.000476439	0.00173616
ArtHe_03265	M23 family metallopeptidase	0.452919	0.325011	0.433593
ArtHe_03270	30S ribosomal protein S2	-1.3269	1.01032e-06	6.24527e-06
ArtHe_03275	translation elongation factor Ts	-1.29706	8.86781e-08	6.68293e-07
ArtHe_03280	UMP kinase	-0.338778	0.234698	0.335473
ArtHe_03285	ribosome recycling factor	-0.15586	0.40962	0.516877
ArtHe_03290	phosphatidate cytidylyltransferase	0.613256	0.139289	0.220546
ArtHe_03295	DivIVA domain-containing protein	-0.132502	0.729738	0.80346
ArtHe_03300	cation acetate symporter	0.722617	0.0128865	0.030572
ArtHe_03305	hypothetical protein	1.34654	0.000610758	0.0021504
ArtHe_03310	LytTR family DNA-binding domain-containing protein	1.18631	3.26989e-16	6.43442e-15
ArtHe_03315	histidine kinase	0.272775	0.203013	0.299089
ArtHe_03320	DUF485 domain-containing protein	1.4181	0.00611692	0.0158726
ArtHe_03325	cation acetate symporter	1.73865	4.01954e-10	4.18741e-09
ArtHe_03330	Lrp/AsnC family transcriptional regulator	-0.544129	0.000755345	0.00258246
ArtHe_03335	pyruvate dehydrogenase (acetyl-transferring) E1 component subunit alpha	2.48568	1.6862e-25	6.49185e-24
ArtHe_03340	alpha-ketoacid dehydrogenase subunit beta	1.97395	6.22895e-15	1.06072e-13
ArtHe_03345	2-oxo acid dehydrogenase subunit E2	2.22876	3.14876e-07	2.14067e-06
ArtHe_03350	GNAT family N-acetyltransferase	-0.746395	0.0477795	0.0920756
ArtHe_03355	TetR/AcrR family transcriptional regulator	-0.107118	0.463566	0.570122
ArtHe_03360	methylcrotonoyl-CoA carboxylase	0.840565	0.00216118	0.00653706
ArtHe_03365	acetyl/propionyl-CoA carboxylase subunit alpha	0.797852	0.0198833	0.0440718
ArtHe_03370	acyl-CoA dehydrogenase family protein	0.414862	0.0437292	0.0859048
ArtHe_03375	CoA transferase subunit A	0.926801	0.0132986	0.0314444
ArtHe_03380	CoA transferase subunit B	0.524864	0.0790509	0.13979
ArtHe_03385	MaoC family dehydratase	0.461711	0.0736177	0.132228
ArtHe_03390	CoA ester lyase	0.314914	0.475238	0.58185
ArtHe_03395	SDR family oxidoreductase	-1.37029	1.12778e-12	1.55431e-11
ArtHe_03400	1-deoxy-D-xylulose-5-phosphate reductoisomerase	-0.281016	0.416476	0.523106
ArtHe_03405	site-2 protease family protein	-0.0665189	0.815052	0.864863
ArtHe_03410	MarR family transcriptional regulator	0.836133	0.127833	0.205438
ArtHe_03415	hypothetical protein	-0.347342	0.256095	0.35967
ArtHe_03420	YciI family protein	-0.957693	9.20578e-10	9.13358e-09
ArtHe_03425	flavodoxin-dependent (E)-4-hydroxy-3-methylbut-2-enyl-diphosphate synthase	-0.550694	0.0405924	0.0808651
ArtHe_03430	GNAT family N-acetyltransferase	0.52632	0.120219	0.195777
ArtHe_03435	MFS transporter	0.441868	0.0150226	0.0348006
ArtHe_03440	FCD domain-containing protein	0.920689	0.00144444	0.00456805
ArtHe_03445	proline--tRNA ligase	-0.360013	0.0115711	0.0278618
ArtHe_03450	TSUP family transporter	-1.02697	8.05424e-05	0.000357048
ArtHe_03455	aminoglycoside phosphotransferase family protein	-0.165294	0.517119	0.619484
ArtHe_03460	ferritin-like domain-containing protein	0.780511	0.0546269	0.103304
ArtHe_03465	ribosome maturation factor RimP	-0.230132	0.421932	0.528647
ArtHe_03470	transcription termination factor NusA	-0.389197	0.0212741	0.0465429
ArtHe_03475	YlxR family protein	-0.378163	0.195704	0.290886
ArtHe_03480	translation initiation factor IF-2	-0.431683	0.140604	0.222131
ArtHe_03485	30S ribosome-binding factor RbfA	-0.526098	0.0184046	0.0413575
ArtHe_03490	ScyD/ScyE family protein	-0.825783	0.00958981	0.0235392
ArtHe_03495	glycoside hydrolase family 3 C-terminal domain-containing protein	-0.476081	0.0388232	0.0777956
ArtHe_03500	pyridoxal phosphate-dependent aminotransferase	-0.137549	0.301623	0.409958
ArtHe_03505	tRNA pseudouridine(55) synthase TruB	-0.328136	0.472322	0.579281
ArtHe_03510	hypothetical protein	-0.648681	0.0396251	0.0791559
ArtHe_03515	hypothetical protein	-0.473246	0.0374273	0.0756233
ArtHe_03520	DUF4345 domain-containing protein	0.650498	0.00779186	0.0196433
ArtHe_03525	bifunctional riboflavin kinase/FAD synthetase	0.818732	0.00470646	0.0127157
ArtHe_03530	30S ribosomal protein S15	-0.947528	0.158535	0.245211
ArtHe_03535	polyribonucleotide nucleotidyltransferase	-1.02174	2.34847e-05	0.000115531
ArtHe_03540	insulinase family protein	-0.0881867	0.747227	0.81344
ArtHe_03545	MoaD/ThiS family protein	-0.0796721	0.731359	0.804062
ArtHe_03550	GTP 3',8-cyclase MoaA	0.482759	0.0571935	0.107185
ArtHe_03555	molybdopterin-dependent oxidoreductase	0.624118	0.0955876	0.162696
ArtHe_03560	tyrosine-protein phosphatase	0.704174	0.0973517	0.164986
ArtHe_03565	molybdopterin molybdotransferase MoeA	-0.0206046	0.881142	0.914179
ArtHe_03570	cyclic pyranopterin monophosphate synthase MoaC	-0.441515	0.0915578	0.156893
ArtHe_03575	MogA/MoaB family molybdenum cofactor biosynthesis protein	0.530217	0.124634	0.201032
ArtHe_03580	molybdenum cofactor biosynthesis protein MoaE	0.926811	0.0648888	0.119395
ArtHe_03585	4-hydroxy-tetrahydrodipicolinate reductase	-0.346921	0.00323452	0.00923926
ArtHe_03590	hypothetical protein	-0.258192	0.290927	0.398787
ArtHe_03595	DHA2 family efflux MFS transporter permease subunit	-0.498015	0.132901	0.212235
ArtHe_03600	DUF2268 domain-containing protein	0.0352698	0.935838	0.955309
ArtHe_03605	DUF1624 domain-containing protein	0.105065	0.56017	0.661518
ArtHe_03610	4-hydroxy-tetrahydrodipicolinate synthase	-0.492106	0.191083	0.285765
ArtHe_03615	ribonuclease J	-0.0193932	0.93616	0.955309
ArtHe_03620	DNA translocase FtsK	-0.53325	0.00369312	0.010301
ArtHe_03625	CDP-diacylglycerol--glycerol-3-phosphate 3-phosphatidyltransferase	-0.382201	0.102603	0.171668
ArtHe_03630	nicotinamide-nucleotide amidohydrolase family protein	-0.257305	0.279916	0.387745
ArtHe_03635	helix-turn-helix domain-containing protein	-0.296055	0.21375	0.312465
ArtHe_03640	MarR family transcriptional regulator	0.111118	0.718058	0.794553
ArtHe_03645	DUF3046 domain-containing protein	0.228896	0.485947	0.59169
ArtHe_03650	recombinase RecA	0.346049	0.307969	0.416146
ArtHe_03655	recombination regulator RecX	0.910111	0.0172533	0.0390987
ArtHe_03660	lytic transglycosylase domain-containing protein	0.0613523	0.673544	0.755743
ArtHe_03665	hypothetical protein	0.814554	0.0102584	0.0250761
ArtHe_03670	tRNA (N6-isopentenyl adenosine(37)-C2)-methylthiotransferase MiaB	-0.262716	0.341235	0.449983
ArtHe_03675	tRNA (adenosine(37)-N6)-dimethylallyltransferaseMiaA	-0.0346879	0.8958	0.925861
ArtHe_03680	diaminopimelate epimerase	-0.330511	0.0436623	0.0858224
ArtHe_03685	class I SAM-dependent methyltransferase	0.170519	0.534348	0.635975
ArtHe_03690	GTPase HflX	0.141399	0.650964	0.738065
ArtHe_03695	ATP-dependent DNA helicase	-0.254264	0.392052	0.499873
ArtHe_03700	transcriptional repressor LexA	0.964519	4.3557e-05	0.000202732
ArtHe_03705	LysM peptidoglycan-binding domain-containing protein	1.2724	0.000144626	0.000602666
ArtHe_03710	histidinol-phosphate transaminase	0.00943412	0.978014	0.984407
ArtHe_03715	imidazoleglycerol-phosphate dehydratase HisB	0.0871948	0.678058	0.758946
ArtHe_03720	imidazole glycerol phosphate synthase subunit HisH	0.606174	0.122003	0.198318
ArtHe_03725	hypothetical protein	-0.485004	0.415541	0.52242
ArtHe_03730	bifunctional 1-(5-phosphoribosyl)-5-((5- phosphoribosylamino)methylideneamino)imidazole-4- carboxamide isomerase/phosphoribosylanthranilate isomerase PriA	0.320182	0.273275	0.380062
ArtHe_03735	SseB family protein	0.441381	0.112868	0.186233
ArtHe_03740	MFS transporter	-0.101912	0.640653	0.732137
ArtHe_03745	DUF1844 domain-containing protein	0.448515	0.0374545	0.075635
ArtHe_03750	translation initiation factor IF-3	-0.783088	0.00842419	0.0210724
ArtHe_03755	50S ribosomal protein L35	-1.91509	0.0108909	0.026476
ArtHe_03760	50S ribosomal protein L20	-1.23164	3.92897e-10	4.10514e-09
ArtHe_03765	RNA methyltransferase	-0.60937	0.0756341	0.135301
ArtHe_03770	cation diffusion facilitator family transporter	-0.0995144	0.541272	0.64292
ArtHe_03775	MFS transporter	0.538492	0.147325	0.23059
ArtHe_03780	(deoxy)nucleoside triphosphate pyrophosphohydrolase	0.0926183	0.765857	0.829054
ArtHe_03785	Rv2578c family radical SAM protein	1.58995	1.8963e-08	1.5584e-07
ArtHe_03790	hypothetical protein	-0.0881805	0.692497	0.772347
ArtHe_03795	phenylalanine--tRNA ligase subunit alpha	-0.121339	0.688961	0.769568
ArtHe_03800	phenylalanine--tRNA ligase subunit beta	-0.338324	0.144288	0.226537
ArtHe_03805	HAD family phosphatase	0.476097	0.00022538	0.00089195
ArtHe_03810	TfoX/Sxy family protein	-0.028563	0.862691	0.899515
ArtHe_03815	quinone oxidoreductase	0.21133	0.42368	0.529899
ArtHe_03820	N-acetyl-gamma-glutamyl-phosphate reductase	-1.2521	1.97988e-06	1.18258e-05
ArtHe_03825	bifunctional glutamate N-acetyltransferase/amino-acid acetyltransferase ArgJ	-1.63265	1.87002e-13	2.77139e-12
ArtHe_03830	acetylglutamate kinase	-1.17036	5.70536e-09	5.12903e-08
ArtHe_03835	acetylornithine transaminase	-1.08632	9.25785e-10	9.15958e-09
ArtHe_03840	ornithine carbamoyltransferase	-0.985356	5.13169e-08	4.00362e-07
ArtHe_03845	arginine repressor	-0.566983	0.160105	0.246668
ArtHe_03850	argininosuccinate synthase	-0.910352	0.00254593	0.00748288
ArtHe_03855	argininosuccinate lyase	-0.734778	1.32757e-06	8.10733e-06
ArtHe_03860	pyridoxamine 5'-phosphate oxidase family protein	0.561412	0.120018	0.195721
ArtHe_03865	SRPBCC domain-containing protein	-0.87864	3.42241e-10	3.59708e-09
ArtHe_03870	DNA-3-methyladenine glycosylase	1.21479	0.00032791	0.00125351
ArtHe_03875	adenine phosphoribosyltransferase	0.259715	0.385833	0.493008
ArtHe_03880	AAA family ATPase	-0.0653137	0.760079	0.823806
ArtHe_03885	tyrosine--tRNA ligase	-0.473082	0.00131649	0.00421992
ArtHe_03890	16S ribosomal RNA	-1.14249	0.0401156	0.0800504
ArtHe_03895	23S ribosomal RNA	0.376157	0.428222	0.534636
ArtHe_03900	5S ribosomal RNA	4.6389	0.00391774	0.0108666
ArtHe_03905	maleylpyruvate isomerase family mycothiol-dependent enzyme	-0.194797	0.748587	0.814591
ArtHe_03910	hypothetical protein	-0.0126728	0.977374	0.984321
ArtHe_03915	hypothetical protein	-0.550102	0.0913903	0.156793
ArtHe_03920	HAD-IIA family hydrolase	-0.399261	0.296935	0.405141
ArtHe_03925	hypothetical protein	-0.173188	0.367153	0.474792
ArtHe_03930	TlyA family RNA methyltransferase	0.331059	0.233535	0.33435
ArtHe_03935	NAD kinase	0.885705	0.000491247	0.00178096
ArtHe_03940	DNA repair protein RecN	0.806419	0.0712865	0.128694
ArtHe_03945	CTP synthase	-0.756757	0.0334373	0.0685307
ArtHe_03950	NUDIX hydrolase	-0.484141	0.173219	0.26321
ArtHe_03955	site-specific tyrosine recombinase XerD	0.718218	0.00125576	0.00404354
ArtHe_03960	8-oxo-dGTP diphosphatase	1.37262	0.000624161	0.00219323
ArtHe_03965	DUF4188 domain-containing protein	1.45331	6.51702e-12	8.23165e-11
ArtHe_03970	MerR family transcriptional regulator	1.58194	0.00539353	0.0142696
ArtHe_03975	bifunctional 2-methylcitrate synthase/citrate synthase	1.2423	1.90089e-07	1.352e-06
ArtHe_03980	methylisocitrate lyase	1.69564	0.000257025	0.00100595
ArtHe_03985	MmgE/PrpD family protein	0.958782	0.0445193	0.0870074
ArtHe_03990	GntR family transcriptional regulator	0.677782	0.16955	0.258745
ArtHe_03995	AEC family transporter	0.157689	0.422684	0.529214
ArtHe_04000	AMP-binding protein	1.41192	0.00113597	0.00370496
ArtHe_04005	sodium:solute symporter	0.362219	0.0180844	0.0407473
ArtHe_04010	response regulator	0.312035	0.173748	0.263786
ArtHe_04015	ATP-binding protein	0.898328	0.00143734	0.00455373
ArtHe_04020	cation:dicarboxylase symporter family transporter	3.50255	2.83149e-31	1.49689e-29
ArtHe_04025	VOC family protein	0.443284	0.189491	0.283796
ArtHe_04030	AAA family ATPase	0.205821	0.41398	0.520709
ArtHe_04035	segregation/condensation protein A	1.81254	0.000126177	0.000531287
ArtHe_04040	SMC-Scp complex subunit ScpB	0.889269	4.3203e-06	2.4484e-05
ArtHe_04045	rRNA pseudouridine synthase	0.37065	0.149219	0.233349
ArtHe_04050	prephenate dehydrogenase	0.67368	0.0789209	0.139629
ArtHe_04055	(d)CMP kinase	0.214493	0.404487	0.512042
ArtHe_04060	ribosome biogenesis GTPase Der	0.82308	2.71111e-07	1.87554e-06
ArtHe_04065	tRNA-Pro	-0.4577	0.20914	0.306612
ArtHe_04070	metalloregulator ArsR/SmtB family transcription factor	-1.08707	0.000442469	0.00162744
ArtHe_04075	cation diffusion facilitator family transporter	-1.23482	0.000951455	0.00317331
ArtHe_04080	nucleoside deaminase	-0.0722005	0.576739	0.676947
ArtHe_04085	hypothetical protein	-0.613611	0.0763581	0.136252
ArtHe_04090	alpha/beta fold hydrolase	0.435579	0.333794	0.442312
ArtHe_04095	hypothetical protein	1.16884	6.9225e-06	3.8133e-05
ArtHe_04100	glycerol-3-phosphate dehydrogenase/oxidase	1.15151	9.21794e-05	0.00039817
ArtHe_04105	TetR/AcrR family transcriptional regulator	1.06191	6.99487e-05	0.000312432
ArtHe_04110	FAD-binding oxidoreductase	1.40879	0.000196304	0.000793975
ArtHe_04115	hypothetical protein	0.282436	0.337873	0.446072
ArtHe_04120	GMC family oxidoreductase	0.635633	0.0533135	0.101116
ArtHe_04125	FUSC family protein	0.0240736	0.918262	0.94357
ArtHe_04130	urease subunit gamma	-2.41482	6.68046e-23	2.094e-21
ArtHe_04135	hypothetical protein	-2.50415	7.06957e-66	1.04335e-63
ArtHe_04140	urease subunit beta	-2.71175	5.089e-16	9.84986e-15
ArtHe_04145	urease subunit alpha	-3.20816	1.34891e-24	4.87533e-23
ArtHe_04150	urease accessory protein	-2.56359	4.80068e-22	1.37129e-20
ArtHe_04155	urease accessory protein UreG	-2.24862	7.46557e-19	1.79885e-17
ArtHe_04160	urease accessory protein UreD	-2.07262	5.1894e-25	1.93483e-23
ArtHe_04165	HoxN/HupN/NixA family nickel/cobalt transporter	-2.52344	1.80908e-10	1.94174e-09
ArtHe_04170	urea transporter	-2.27877	5.65128e-08	4.37049e-07
ArtHe_04175	fluoride efflux transporter CrcB	-1.07102	0.077425	0.13767
ArtHe_04180	CrcB family protein	-1.75082	5.96554e-07	3.85583e-06
ArtHe_04185	universal stress protein	-1.16673	0.0030064	0.00865043
ArtHe_04190	alpha/beta hydrolase	1.36993	0.00166389	0.00522012
ArtHe_04195	alpha/beta fold hydrolase	-0.722736	0.00243165	0.00722559
ArtHe_04200	heavy-metal-associated domain-containing protein	0.557585	0.131737	0.210566
ArtHe_04205	heavy-metal-associated domain-containing protein	-0.26102	0.0508779	0.0972529
ArtHe_04210	heavy metal translocating P-type ATPase	0.312077	0.192975	0.287796
ArtHe_04215	YHS domain-containing protein	0.292368	0.133767	0.213137
ArtHe_04220	hypothetical protein	-1.2844	8.0918e-13	1.13285e-11
ArtHe_04225	SDR family oxidoreductase	-0.321832	0.320952	0.429796
ArtHe_04230	PQQ-dependent sugar dehydrogenase	-0.208758	0.430512	0.536738
ArtHe_04235	FAD-dependent monooxygenase	2.0176	5.26762e-06	2.94289e-05
ArtHe_04240	RidA family protein	-2.63606	7.75052e-43	5.71923e-41
ArtHe_04245	helix-turn-helix transcriptional regulator	-0.298328	0.452553	0.558907
ArtHe_04250	NAD(P)H-binding protein	-1.45121	0.000358446	0.00135933
ArtHe_04255	MFS transporter	-1.40857	9.16843e-14	1.40583e-12
ArtHe_04260	TetR/AcrR family transcriptional regulator	-0.790328	0.0151314	0.0350068
ArtHe_04265	class I SAM-dependent methyltransferase	1.30695	0.0290532	0.060462
ArtHe_04270	FHA domain-containing protein	-0.85567	0.0254217	0.0538538
ArtHe_04275	MerR family transcriptional regulator	-0.286518	0.174817	0.264926
ArtHe_04280	bifunctional nuclease family protein	0.0736929	0.790053	0.847477
ArtHe_04285	MerR family transcriptional regulator	-0.132745	0.731419	0.804062
ArtHe_04290	ParA family protein	0.0364219	0.816454	0.865573
ArtHe_04295	pyruvate carboxylase	-0.202801	0.201818	0.297975
ArtHe_04300	mycothione reductase	-0.760637	3.75942e-08	2.97894e-07
ArtHe_04305	AMP-dependent synthetase/ligase	0.235663	0.143606	0.225767
ArtHe_04310	ROK family glucokinase	0.254085	0.393707	0.500902
ArtHe_04315	hypothetical protein	0.509463	0.0529607	0.100529
ArtHe_04320	alpha/beta fold hydrolase	-0.78026	0.0261127	0.0550216
ArtHe_04325	1-acyl-sn-glycerol-3-phosphate acyltransferase	-0.273746	0.244796	0.346688
ArtHe_04330	3-deoxy-7-phosphoheptulonate synthase class II	-0.225643	0.312096	0.420481
ArtHe_04335	PASTA domain-containing protein	-0.586955	0.000259685	0.00101229
ArtHe_04340	LysM peptidoglycan-binding domain-containing protein	-1.28151	0.000578532	0.00205327
ArtHe_04345	Rv2175c family DNA-binding protein	-1.05909	1.74757e-05	8.94494e-05
ArtHe_04350	polyprenyl synthetase family protein	0.0494005	0.791133	0.848121
ArtHe_04355	hypothetical protein	0.0683428	0.779812	0.839542
ArtHe_04360	DNA polymerase IV	0.267781	0.285682	0.393118
ArtHe_04365	DUF3040 domain-containing protein	-0.541101	0.345669	0.454271
ArtHe_04370	division/cell wall cluster transcriptional repressor MraZ	0.640936	0.152812	0.238021
ArtHe_04375	16S rRNA (cytosine(1402)-N(4))-methyltransferaseRsmH	0.319182	0.156897	0.243314
ArtHe_04380	hypothetical protein	-0.669248	0.0334528	0.0685307
ArtHe_04385	penicillin-binding protein 2	-0.722358	0.0204064	0.045034
ArtHe_04390	UDP-N-acetylmuramoyl-L-alanyl-D-glutamate--2, 6-diaminopimelate ligase	0.024351	0.895093	0.925861
ArtHe_04395	UDP-N-acetylmuramoyl-tripeptide--D-alanyl-D- alanine ligase	-0.459363	0.151287	0.235854
ArtHe_04400	phospho-N-acetylmuramoyl-pentapeptide- transferase	-0.869855	0.039645	0.0791559
ArtHe_04405	UDP-N-acetylmuramoyl-L-alanine--D-glutamate ligase	0.384921	0.222383	0.322039
ArtHe_04410	putative lipid II flippase FtsW	0.129661	0.61707	0.711942
ArtHe_04415	undecaprenyldiphospho-muramoylpentapeptide beta-N-acetylglucosaminyltransferase	0.403378	0.0567707	0.106505
ArtHe_04420	UDP-N-acetylmuramate--L-alanine ligase	-0.403115	0.0135905	0.0319638
ArtHe_04425	cell division protein FtsQ/DivIB	0.0832776	0.645837	0.735078
ArtHe_04430	cell division protein FtsZ	0.253178	0.0779005	0.138238
ArtHe_04435	polyphenol oxidase family protein	0.440279	0.0864911	0.150025
ArtHe_04440	YggS family pyridoxal phosphate-dependent enzyme	0.836053	0.000550394	0.00196522
ArtHe_04445	cell division protein SepF	-0.573559	0.0108144	0.0263261
ArtHe_04450	YggT family protein	-0.426903	0.429602	0.535981
ArtHe_04455	DivIVA domain-containing protein	0.605291	0.0825958	0.144577
ArtHe_04460	signal peptidase II	-0.0738162	0.836313	0.879052
ArtHe_04465	RluA family pseudouridine synthase	-0.0894098	0.608636	0.704046
ArtHe_04470	DNA polymerase III subunit alpha	-0.766914	0.00247049	0.00731034
ArtHe_04475	histidinol dehydrogenase	-0.0766166	0.793113	0.849216
ArtHe_04480	transcriptional regulator NrdR	0.00989027	0.935213	0.955169
ArtHe_04485	ROK family protein	-1.26849	5.91004e-05	0.00026769
ArtHe_04490	type I methionyl aminopeptidase	-1.55083	0.000766635	0.00261349
ArtHe_04495	SPOR domain-containing protein	-1.06308	3.00525e-12	3.97187e-11
ArtHe_04500	3-methyl-2-oxobutanoate hydroxymethyltransferase	-0.124909	0.478099	0.584142
ArtHe_04505	glutamine synthetase family protein	-0.584829	0.0441723	0.0865846
ArtHe_04510	bifunctional [glutamine synthetase] adenylyltransferase/[glutamine synthetase]-adenylyl-L-tyrosine phosphorylase	0.61754	0.0710553	0.128538
ArtHe_04515	amino acid ABC transporter substrate-binding protein/permease	-0.765982	0.00626479	0.0162207
ArtHe_04520	amino acid ABC transporter ATP-binding protein	-0.710444	0.00106019	0.00348673
ArtHe_04525	beta-lactamase family protein	-0.276231	0.302377	0.410824
ArtHe_04530	type I glutamate--ammonia ligase	-1.76082	0.000574606	0.00204138
ArtHe_04535	RDD family protein	-0.443335	0.377251	0.484493
ArtHe_04540	DUF4191 domain-containing protein	-0.896577	0.0513628	0.098021
ArtHe_04545	lipoyl synthase	-1.06232	7.41992e-07	4.6931e-06
ArtHe_04550	lipoyl(octanoyl) transferase LipB	-0.767578	0.0616779	0.114799
ArtHe_04555	serine/threonine protein kinase	0.717464	0.0897837	0.154601
ArtHe_04560	S41 family peptidase	-0.186903	0.418221	0.524739
ArtHe_04565	OsmC family protein	-1.6357	8.21096e-06	4.48124e-05
ArtHe_04570	hypothetical protein	0.627815	0.238845	0.339891
ArtHe_04575	2-oxoglutarate dehydrogenase, E2 component, dihydrolipoamide succinyltransferase	-0.734351	1.65705e-09	1.56514e-08
ArtHe_04580	dihydrolipoyl dehydrogenase	-1.14214	0.000886989	0.00297793
ArtHe_04585	leucyl aminopeptidase	-0.293993	0.0231172	0.050019
ArtHe_04590	PAC2 family protein	0.501111	0.0463091	0.0898285
ArtHe_04595	MFS transporter	0.0454352	0.795998	0.850505
ArtHe_04600	DUF4192 domain-containing protein	1.66837	2.58987e-05	0.000126703
ArtHe_04605	RNA polymerase sigma factor	-0.467763	0.0641141	0.118401
ArtHe_04610	MFS transporter	2.66533	2.66915e-15	4.72706e-14
ArtHe_04615	aspartate/glutamate racemase family protein	2.19313	6.02353e-16	1.14706e-14
ArtHe_04620	hypothetical protein	-0.796713	0.21821	0.317412
ArtHe_04625	type IIA DNA topoisomerase subunit B	-0.473399	0.0808248	0.142075
ArtHe_04630	M56 family metallopeptidase	-0.270505	0.284903	0.392199
ArtHe_04635	BlaI/MecI/CopY family transcriptional regulator	-0.899093	0.021885	0.0476438
ArtHe_04640	cytochrome ubiquinol oxidase subunit I	-2.15688	7.16663e-10	7.25062e-09
ArtHe_04645	cytochrome d ubiquinol oxidase subunit II	-2.17913	2.43322e-11	2.86328e-10
ArtHe_04650	thiol reductant ABC exporter subunit CydD	-2.20052	2.54467e-06	1.50471e-05
ArtHe_04655	GNAT family N-acetyltransferase	-0.495166	0.0366509	0.0742238
ArtHe_04660	metal-dependent transcriptional regulator	0.411595	0.111099	0.183798
ArtHe_04665	glycine betaine ABC transporter substrate-binding protein	2.59554	2.15502e-45	1.77513e-43
ArtHe_04670	ABC transporter permease subunit	1.62634	1.70011e-08	1.41026e-07
ArtHe_04675	glycine betaine/L-proline ABC transporter ATP-binding protein	3.0421	1.82211e-22	5.42346e-21
ArtHe_04680	DNA topoisomerase IV subunit A	-0.178616	0.143417	0.225576
ArtHe_04685	GNAT family N-acetyltransferase	-0.101077	0.486523	0.591984
ArtHe_04690	DUF5998 family protein	-0.418864	0.306996	0.415347
ArtHe_04695	alkaline phosphatase family protein	0.371767	0.0433831	0.0854157
ArtHe_04700	thymidine kinase	0.558456	0.0142726	0.033237
ArtHe_04705	septation protein SepH	-0.400726	0.0439828	0.0862608
ArtHe_04710	DUF4193 domain-containing protein	-1.33819	1.50368e-09	1.42789e-08
ArtHe_04715	DUF3093 domain-containing protein	-0.522636	0.0810029	0.142247
ArtHe_04720	dUTP diphosphatase	-0.0798058	0.646052	0.735083
ArtHe_04725	DUF3710 domain-containing protein	0.385137	0.347074	0.45531
ArtHe_04730	hypothetical protein	-0.752768	0.00597562	0.0155401
ArtHe_04735	DUF3159 domain-containing protein	-0.796276	0.000258985	0.00101138
ArtHe_04740	TrkA family potassium uptake protein	-0.926929	0.00632833	0.0163613
ArtHe_04745	TrkA family potassium uptake protein	-0.728459	0.0110172	0.0267464
ArtHe_04750	class I SAM-dependent RNA methyltransferase	0.577649	0.0137584	0.0322833
ArtHe_04755	aconitate hydratase	-1.47927	8.67038e-05	0.000378208
ArtHe_04760	1-deoxy-D-xylulose-5-phosphate synthase	-0.441858	0.017237	0.0390867
ArtHe_04765	SDR family oxidoreductase	-0.328243	0.0795511	0.140604
ArtHe_04770	hypothetical protein	-3.64352	1.22598e-18	2.89494e-17
ArtHe_04775	aldo/keto reductase	-0.325426	0.0112002	0.0270977
ArtHe_04780	methyltransferase domain-containing protein	0.800239	0.0105038	0.0256405
ArtHe_04785	DsbA family protein	-1.30429	7.10168e-12	8.88839e-11
ArtHe_04790	magnesium and cobalt transport protein CorA	-0.954167	0.00216496	0.00654292
ArtHe_04795	excinuclease ABC subunit UvrA	1.05616	1.31224e-10	1.439e-09
ArtHe_04800	bile acid:sodium symporter	0.399955	0.17132	0.260795
ArtHe_04805	DNA alkylation repair protein	0.743387	0.0577663	0.10803
ArtHe_04810	dihydrofolate reductase family protein	0.00164537	0.995682	0.996244
ArtHe_04815	2-dehydropantoate 2-reductase	-0.838453	4.21956e-11	4.80568e-10
ArtHe_04820	LysE family translocator	0.999898	0.201038	0.297238
ArtHe_04825	AraC family transcriptional regulator	-0.737681	0.0283035	0.05918
ArtHe_04830	hypothetical protein	0.250815	0.618234	0.713053
ArtHe_04835	hypothetical protein	0.0804584	0.592228	0.690023
ArtHe_04840	3-hydroxyacyl-CoA dehydrogenase NAD-binding domain-containing protein	-0.871805	9.64818e-08	7.20968e-07
ArtHe_04845	thiolase family protein	-0.573747	0.0283265	0.0591933
ArtHe_04850	exo-alpha-sialidase	0.482897	0.0414974	0.0824825
ArtHe_04855	DUF305 domain-containing protein	0.4223	0.0340903	0.0697158
ArtHe_04860	DUF6153 family protein	-0.176408	0.516703	0.619344
ArtHe_04865	hemolysin family protein	1.43311	1.38269e-07	1.00564e-06
ArtHe_04870	hemolysin family protein	1.25666	7.42911e-10	7.47554e-09
ArtHe_04875	FAD-dependent oxidoreductase	-0.431587	0.150971	0.235672
ArtHe_04880	RNA polymerase sigma factor SigJ	0.586612	0.192751	0.287584
ArtHe_04885	HRDC domain-containing protein	0.409384	0.207393	0.304555
ArtHe_04890	DUF3000 domain-containing protein	-0.763858	0.000194881	0.000789781
ArtHe_04895	low specificity L-threonine aldolase	-1.44443	3.41807e-21	9.53291e-20
ArtHe_04900	SDR family oxidoreductase	-1.59826	4.27969e-21	1.17509e-19
ArtHe_04905	DUF6421 family protein	-1.65052	2.70946e-06	1.59682e-05
ArtHe_04910	peptide chain release factor 3	-0.360394	0.0445354	0.0870074
ArtHe_04915	acetyl-CoA C-acetyltransferase	-0.218012	0.482042	0.588148
ArtHe_04920	DUF2809 domain-containing protein	0.533968	0.241953	0.343271
ArtHe_04925	V-type ATP synthase subunit D	0.0757251	0.896877	0.926016
ArtHe_04930	V-type ATP synthase subunit B	-0.163796	0.646894	0.735153
ArtHe_04935	V-type ATP synthase subunit A	0.339044	0.401123	0.508511
ArtHe_04940	hypothetical protein	0.20507	0.709631	0.786948
ArtHe_04945	hypothetical protein	0.14864	0.690175	0.770438
ArtHe_04950	ATP synthase subunit C	-0.621136	0.198977	0.294983
ArtHe_04955	hypothetical protein	-0.964709	0.000103623	0.000444347
ArtHe_04960	hypothetical protein	-0.0966412	0.79592	0.850505
ArtHe_04965	hypothetical protein	-0.852716	0.0191875	0.0428243
ArtHe_04970	hypothetical protein	-1.17692	1.78298e-16	3.56798e-15
ArtHe_04975	peptide-methionine (R)-S-oxide reductase MsrB	0.285024	0.0618002	0.114966
ArtHe_04980	hypothetical protein	0.54051	0.0701829	0.12722
ArtHe_04985	alpha/beta hydrolase	0.767247	0.0173382	0.0392157
ArtHe_04990	DUF1304 domain-containing protein	0.665492	0.00429151	0.0117834
ArtHe_04995	hypothetical protein	0.386207	0.28481	0.392199
ArtHe_05000	HNH endonuclease	0.665492	0.00429151	0.0117834
ArtHe_05005	FBP domain-containing protein	-0.517395	0.0562129	0.105571
ArtHe_05010	Cys-tRNA(Pro) deacylase	0.603423	0.204467	0.300945
ArtHe_05015	SufE family protein	0.245281	0.501632	0.605377
ArtHe_05020	sulfurtransferase	-0.528607	0.135141	0.215132
ArtHe_05025	cell division protein ZapE	-0.187192	0.316758	0.425952
ArtHe_05030	antitoxin	-0.0106392	0.962827	0.974659
ArtHe_05035	tRNA-Gly	#N/A	#N/A	#N/A
ArtHe_05040	tRNA-Val	#N/A	#N/A	#N/A
ArtHe_05045	tRNA-Gly	#N/A	#N/A	#N/A
ArtHe_05050	tRNA-Val	#N/A	#N/A	#N/A
ArtHe_05055	tRNA-Cys	#N/A	#N/A	#N/A
ArtHe_05060	tRNA-Gly	-1.14645	0.217988	0.317221
ArtHe_05065	tRNA-Val	-0.396993	0.678166	0.758946
ArtHe_05070	PepSY domain-containing protein	0.592755	0.108258	0.180024
ArtHe_05075	PD-(D/E)XK nuclease family protein	0.703824	2.79707e-05	0.000136088
ArtHe_05080	peptide deformylase	0.328823	0.0209103	0.045974
ArtHe_05085	methionyl-tRNA formyltransferase	0.35342	0.176617	0.26734
ArtHe_05090	rRNA small subunit methyltransferase B	0.446477	0.256456	0.360034
ArtHe_05095	ribulose-phosphate 3-epimerase	0.259965	0.125963	0.202525
ArtHe_05100	SMP-30/gluconolactonase/LRE family protein	-1.95948	1.25143e-11	1.52322e-10
ArtHe_05105	ATP-binding cassette domain-containing protein	-0.407715	0.0648465	0.119395
ArtHe_05110	nicotinamide riboside transporter PnuC	-0.349612	0.479981	0.586239
ArtHe_05115	bifunctional diaminohydroxyphosphoribosylaminopyrimidine deaminase/5-amino-6-(5-phosphoribosylamino)uracil reductase RibD	-0.117008	0.842805	0.884508
ArtHe_05120	riboflavin synthase	0.240173	0.659838	0.745026
ArtHe_05125	3,4-dihydroxy-2-butanone-4-phosphate synthase	0.448511	0.403844	0.511411
ArtHe_05130	GTP cyclohydrolase II	0.621055	0.245788	0.347538
ArtHe_05135	6,7-dimethyl-8-ribityllumazine synthase	0.749499	0.107035	0.178241
ArtHe_05140	hypothetical protein	0.849946	0.0497229	0.0953538
ArtHe_05145	DUF1801 domain-containing protein	-0.211834	0.443962	0.550986
ArtHe_05150	MFS transporter	-0.429564	0.00391655	0.0108666
ArtHe_05155	amidohydrolase family protein	0.0963096	0.407826	0.515163
ArtHe_05160	YciI family protein	0.209577	0.297912	0.405848
ArtHe_05165	hypothetical protein	-0.592104	0.0716743	0.129108
ArtHe_05170	amidohydrolase family protein	0.39499	0.153872	0.239461
ArtHe_05175	NACHT domain-containing protein	-1.01548	0.0542891	0.102775
ArtHe_05180	phosphoribosyl-ATP diphosphatase	-1.02812	0.0627414	0.116412
ArtHe_05185	ATP phosphoribosyltransferase	-0.695255	0.0191274	0.042744
ArtHe_05190	imidazole glycerol phosphate synthase subunit HisF	-1.22042	0.000241457	0.000949214
ArtHe_05195	hypothetical protein	-0.598858	0.254385	0.358121
ArtHe_05200	MmcQ/YjbR family DNA-binding protein	-1.0551	0.000511396	0.00184457
ArtHe_05205	helix-turn-helix transcriptional regulator	-0.326816	0.348081	0.456124
ArtHe_05210	NAD(P)-dependent alcohol dehydrogenase	-0.59315	0.190484	0.285042
ArtHe_05215	TIGR03085 family metal-binding protein	-1.15559	7.77142e-06	4.26766e-05
ArtHe_05220	phosphoribosyl-AMP cyclohydrolase	-0.290182	0.222708	0.322103
ArtHe_05225	anthranilate synthase component I	0.0572181	0.779432	0.839542
ArtHe_05230	Trp biosynthesis-associated membrane protein	-0.0915073	0.741819	0.810837
ArtHe_05235	hypothetical protein	-0.0618994	0.655762	0.741605
ArtHe_05240	indole-3-glycerol phosphate synthase TrpC	-0.0773687	0.616732	0.711784
ArtHe_05245	tryptophan synthase subunit beta	-0.270055	0.291939	0.399864
ArtHe_05250	tryptophan synthase subunit alpha	-0.262743	0.358223	0.465966
ArtHe_05255	prolipoprotein diacylglyceryl transferase	-0.682692	0.135559	0.21541
ArtHe_05260	glutamate synthase large subunit	-1.95017	2.25428e-05	0.000111362
ArtHe_05265	glutamate synthase subunit beta	-0.165719	0.694224	0.773982
ArtHe_05270	pyruvate kinase	-0.947669	3.43597e-08	2.75344e-07
ArtHe_05275	hypothetical protein	-2.51408	0.0168622	0.0383596
ArtHe_05280	hypothetical protein	#N/A	#N/A	#N/A
ArtHe_05285	DUF6325 family protein	-2.27102	1.17905e-10	1.29961e-09
ArtHe_05290	response regulator	-0.703399	2.32582e-05	0.000114576
ArtHe_05295	tRNA-Leu	0.285167	0.698382	0.778128
ArtHe_05300	MFS transporter	0.475168	0.283703	0.391306
ArtHe_05305	zinc-binding dehydrogenase	-0.55549	0.0707361	0.128092
ArtHe_05310	5'-3' exonuclease	-0.181082	0.255294	0.358972
ArtHe_05315	ferritin-like domain-containing protein	0.339537	0.11653	0.191264
ArtHe_05320	TetR/AcrR family transcriptional regulator	0.265841	0.133293	0.212572
ArtHe_05325	ABC transporter permease	0.00323858	0.989731	0.991317
ArtHe_05330	bile acid:sodium symporter family protein	0.406059	0.24526	0.347206
ArtHe_05335	XRE family transcriptional regulator	0.157848	0.458068	0.56434
ArtHe_05340	NAD(P)/FAD-dependent oxidoreductase	1.13919	0.000535803	0.00191892
ArtHe_05345	HNH endonuclease	-0.250783	0.464761	0.571394
ArtHe_05350	polysaccharide deacetylase family protein	-2.30902	3.47967e-16	6.80938e-15
ArtHe_05355	NUDIX domain-containing protein	0.196376	0.663192	0.746908
ArtHe_05360	winged helix DNA-binding domain-containing protein	0.403579	0.226239	0.326411
ArtHe_05365	ROK family protein	0.20795	0.60454	0.700681
ArtHe_05370	type I glyceraldehyde-3-phosphate dehydrogenase	-0.0713504	0.834181	0.878459
ArtHe_05375	CotH kinase family protein	-0.0404483	0.801315	0.854382
ArtHe_05380	polyphosphate polymerase domain-containing protein	0.0870514	0.827706	0.874622
ArtHe_05385	DUF4956 domain-containing protein	0.219018	0.601148	0.698349
ArtHe_05390	LssY C-terminal domain-containing protein	-0.863331	0.000488619	0.00177325
ArtHe_05395	DASS family sodium-coupled anion symporter	-3.6398	9.36302e-25	3.41895e-23
ArtHe_05400	tartrate dehydrogenase	-1.78906	7.67849e-20	1.94266e-18
ArtHe_05405	FAD-binding monooxygenase	-0.18336	0.286243	0.393585
ArtHe_05410	IclR family transcriptional regulator	-0.180124	0.527328	0.629099
ArtHe_05415	MFS transporter	-1.29296	2.75556e-15	4.85583e-14
ArtHe_05420	MarR family transcriptional regulator	-0.711895	0.0964076	0.163583
ArtHe_05425	hypothetical protein	-0.778644	0.0451988	0.0880121
ArtHe_05430	ABC transporter ATP-binding protein/permease	-1.08705	1.64734e-05	8.46864e-05
ArtHe_05435	MarR family transcriptional regulator	-0.329723	0.254785	0.358542
ArtHe_05440	DUF3445 domain-containing protein	-0.474169	0.00221375	0.0066563
ArtHe_05445	PDR/VanB family oxidoreductase	-0.343514	0.0144972	0.0336821
ArtHe_05450	hypothetical protein	-0.264404	0.336743	0.445054
ArtHe_05455	SNG1 family protein	-2.48599	9.56153e-43	6.77339e-41
ArtHe_05460	pyridoxal phosphate-dependent aminotransferase	0.100965	0.424056	0.530183
ArtHe_05465	NAD(P)-binding domain-containing protein	0.74286	0.0217991	0.0475154
ArtHe_05470	arsenate reductase ArsC	0.343459	0.324495	0.433231
ArtHe_05475	ACR3 family arsenite efflux transporter	0.826043	3.83807e-07	2.5747e-06
ArtHe_05480	metalloregulator ArsR/SmtB family transcription factor	-0.875489	0.0654203	0.120129
ArtHe_05485	HemK family protein methyltransferase	-0.173625	0.413715	0.520561
ArtHe_05490	TOBE domain-containing protein	-0.404906	0.0353007	0.0720249
ArtHe_05495	molybdate ABC transporter substrate-binding protein	0.255122	0.405544	0.51283
ArtHe_05500	ABC transporter permease	-0.0774838	0.853304	0.893309
ArtHe_05505	ABC transporter ATP-binding protein	0.0632602	0.901108	0.929448
ArtHe_05510	aldo/keto reductase	0.952521	0.000906874	0.00303893
ArtHe_05515	sugar ABC transporter substrate-binding protein	-0.203324	0.548051	0.649453
ArtHe_05520	sugar ABC transporter permease	-0.66612	0.0511374	0.0976434
ArtHe_05525	carbohydrate ABC transporter permease	-0.451311	0.377784	0.484823
ArtHe_05530	LLM class flavin-dependent oxidoreductase	-0.607399	0.0217493	0.0474652
ArtHe_05535	pentapeptide repeat-containing protein	-0.00914039	0.977789	0.984407
ArtHe_05540	macrolide 2'-phosphotransferase	0.569674	0.0149034	0.034547
ArtHe_05545	MetQ/NlpA family ABC transporter substrate-binding protein	0.744134	0.0210483	0.0462201
ArtHe_05550	methionine ABC transporter ATP-binding protein	0.646013	0.0418668	0.0829838
ArtHe_05555	ABC transporter permease subunit	0.148759	0.737625	0.808625
ArtHe_05560	ATP-dependent helicase HrpB	0.529327	0.284441	0.391867
ArtHe_05565	CarD family transcriptional regulator	0.165383	0.500909	0.60471
ArtHe_05570	LysM peptidoglycan-binding domain-containing protein	-1.68797	0.000451198	0.00165611
ArtHe_05575	MBL fold metallo-hydrolase	-1.20628	6.17265e-07	3.95362e-06
ArtHe_05580	YegP family protein	-0.607288	0.12209	0.198369
ArtHe_05585	hypothetical protein	-0.466441	0.255619	0.359144
ArtHe_05590	hypothetical protein	0.970843	0.151132	0.235818
ArtHe_05595	hypothetical protein	1.87755	0.0505126	0.0966068
ArtHe_05600	ABC transporter ATP-binding protein	0.227183	0.793946	0.849338
ArtHe_05605	iron ABC transporter permease	3.16548	0.0100298	0.0245511
ArtHe_05610	ABC transporter substrate-binding protein	3.15221	1.93477e-08	1.58634e-07
ArtHe_05615	hypothetical protein	4.59834	4.7119e-14	7.41758e-13
ArtHe_05620	DNA alkylation repair protein	-0.205083	0.240972	0.34223
ArtHe_05625	DUF2236 domain-containing protein	-1.99497	3.80064e-12	4.96747e-11
ArtHe_05630	glycerophosphodiester phosphodiesterase	-2.07887	1.19704e-09	1.15845e-08
ArtHe_05635	metal-sensitive transcriptional regulator	-1.43541	0.00521393	0.0138855
ArtHe_05640	hypothetical protein	-2.19207	2.02558e-17	4.4016e-16
ArtHe_05645	alkaline phosphatase	-2.99556	1.82015e-58	2.4796e-56
ArtHe_05650	L-threonylcarbamoyladenylate synthase	-0.628335	4.5898e-05	0.000211681
ArtHe_05655	hypothetical protein	0.555602	0.10869	0.180572
ArtHe_05660	VOC family protein	-0.960748	4.84388e-06	2.72333e-05
ArtHe_05665	MFS transporter	0.322817	0.364337	0.472357
ArtHe_05670	non-homologous end-joining DNA ligase	0.069333	0.739393	0.809311
ArtHe_05675	malonic semialdehyde reductase	-1.96818	2.72837e-07	1.88014e-06
ArtHe_05680	glycosyltransferase family 2 protein	-0.763687	0.0198118	0.0439682
ArtHe_05685	alpha/beta hydrolase	-0.457149	0.0166213	0.0379333
ArtHe_05690	methyltransferase domain-containing protein	-0.412367	0.22959	0.33017
ArtHe_05695	1-acyl-sn-glycerol-3-phosphate acyltransferase	-0.359025	0.00799816	0.0200918
ArtHe_05700	galactose-1-phosphate uridylyltransferase	0.311895	0.0821782	0.143954
ArtHe_05705	galactokinase	1.16276	0.0234891	0.0505152
ArtHe_05710	SDR family oxidoreductase	0.281089	0.245949	0.347627
ArtHe_05715	carboxylesterase/lipase family protein	-2.57397	5.23603e-27	2.18188e-25
ArtHe_05720	ATP-binding cassette domain-containing protein	-0.0056056	0.988479	0.990997
ArtHe_05725	hypothetical protein	-0.715548	0.0764981	0.136365
ArtHe_05730	carboxylesterase/lipase family protein	-0.509255	0.0363784	0.0737545
ArtHe_05735	dihydrolipoyl dehydrogenase	-0.941737	3.72025e-08	2.95452e-07
ArtHe_05740	pyrimidine reductase family protein	-0.547801	0.0454829	0.0884682
ArtHe_05745	dihydropteroate synthase	-0.950249	0.013476	0.0317367
ArtHe_05750	ATP-dependent DNA ligase	-0.450067	0.00265596	0.00776829
ArtHe_05755	acyl-CoA thioesterase	-0.544005	0.332396	0.441284
ArtHe_05760	MFS transporter	0.867701	0.00123092	0.00398167
ArtHe_05765	AarF/ABC1/UbiB kinase family protein	-0.994724	2.52817e-12	3.37916e-11
ArtHe_05770	MHS family MFS transporter	1.10805	0.0192344	0.0428749
ArtHe_05775	shikimate dehydrogenase	1.21922	0.00250992	0.00741463
ArtHe_05780	sugar phosphate isomerase/epimerase and 4-hydroxyphenylpyruvate domain-containing protein	1.22358	1.17611e-10	1.29961e-09
ArtHe_05785	helix-turn-helix domain-containing protein	0.054241	0.846311	0.887662
ArtHe_05790	glutaminase A	-1.95284	3.78731e-11	4.32731e-10
ArtHe_05795	amino acid permease	-2.58679	3.06546e-06	1.79173e-05
ArtHe_05800	glutamate decarboxylase	-1.50215	4.88008e-05	0.000224192
ArtHe_05805	Hsp20/alpha crystallin family protein	-2.78328	5.14361e-22	1.45749e-20
ArtHe_05810	MFS transporter	-2.40461	1.93325e-15	3.51158e-14
ArtHe_05815	PaaI family thioesterase	0.72137	0.0228558	0.0495443
ArtHe_05820	DNA polymerase I	-0.247938	0.0804339	0.141599
ArtHe_05825	GNAT family N-acetyltransferase	0.0454268	0.840544	0.882397
ArtHe_05830	30S ribosomal protein S1	-1.18385	6.7746e-07	4.31576e-06
ArtHe_05835	hypothetical protein	0.505843	0.159037	0.245772
ArtHe_05840	LacI family transcriptional regulator	0.287426	0.161888	0.248767
ArtHe_05845	GH1 family beta-glucosidase	-0.0209622	0.928411	0.950964
ArtHe_05850	carbohydrate ABC transporter permease	0.428392	0.236791	0.338021
ArtHe_05855	sugar ABC transporter permease	0.300364	0.486347	0.591973
ArtHe_05860	extracellular solute-binding protein	0.593035	0.00315972	0.00906213
ArtHe_05865	methyltransferase	0.0280009	0.834827	0.87874
ArtHe_05870	IMPACT family protein	0.0252583	0.896996	0.926016
ArtHe_05875	dephospho-CoA kinase	0.330124	0.182068	0.27407
ArtHe_05880	excinuclease ABC subunit B	0.58305	0.00700939	0.0178742
ArtHe_05885	TerC family protein	-1.26746	1.57716e-09	1.49366e-08
ArtHe_05890	SHOCT domain-containing protein	-1.51305	0.000857544	0.0028983
ArtHe_05895	hypothetical protein	0.096279	0.562381	0.663764
ArtHe_05900	polysaccharide pyruvyl transferase family protein	0.333381	0.191402	0.286053
ArtHe_05905	alpha/beta hydrolase	-0.575527	0.00266261	0.00777491
ArtHe_05910	GNAT family N-acetyltransferase	-0.312601	0.0939437	0.160361
ArtHe_05915	DUF3516 domain-containing protein	-0.627374	0.000711715	0.00245701
ArtHe_05920	trans-aconitate 2-methyltransferase	0.606048	0.177316	0.268055
ArtHe_05925	MBL fold metallo-hydrolase	-0.0293672	0.889329	0.921171
ArtHe_05930	ABC transporter ATP-binding protein/permease	-0.495591	0.00191155	0.00588246
ArtHe_05935	ABC transporter ATP-binding protein/permease	-1.07005	8.54638e-11	9.5493e-10
ArtHe_05940	GntR family transcriptional regulator	-0.818978	4.56692e-05	0.000211002
ArtHe_05945	excinuclease ABC subunit UvrA	-0.272259	0.328333	0.437201
ArtHe_05950	HAD hydrolase-like protein	-0.151235	0.396324	0.503327
ArtHe_05955	1-acyl-sn-glycerol-3-phosphate acyltransferase	-0.486643	0.0652467	0.119929
ArtHe_05960	excinuclease ABC subunit UvrC	-0.346052	0.0576381	0.107847
ArtHe_05965	RNase adapter RapZ	-0.288785	0.306392	0.414708
ArtHe_05970	uridine diphosphate-N-acetylglucosamine-binding protein YvcK	-0.149896	0.601362	0.698368
ArtHe_05975	DNA-binding protein WhiA	-0.100875	0.744464	0.812101
ArtHe_05980	superoxide dismutase	-0.933495	0.0660772	0.121079
ArtHe_05985	type I glyceraldehyde-3-phosphate dehydrogenase	-1.02859	0.00705735	0.0179836
ArtHe_05990	phosphoglycerate kinase	-0.896809	3.31202e-14	5.33235e-13
ArtHe_05995	triose-phosphate isomerase	-0.933603	3.98288e-05	0.000186605
ArtHe_06000	preprotein translocase subunit SecG	-1.29091	1.40871e-06	8.5439e-06
ArtHe_06005	6-phosphogluconolactonase	0.440425	0.336351	0.444701
ArtHe_06010	glucose-6-phosphate dehydrogenase assembly protein OpcA	0.0121312	0.967391	0.977882
ArtHe_06015	glucose-6-phosphate dehydrogenase	-0.309069	0.0241001	0.0515786
ArtHe_06020	glucose-6-phosphate isomerase	-0.244356	0.281745	0.389543
ArtHe_06025	transaldolase	-0.442381	0.0193957	0.043153
ArtHe_06030	transketolase	0.129665	0.648214	0.735889
ArtHe_06035	heme o synthase	-1.16289	0.000718407	0.00247529
ArtHe_06040	COX15/CtaA family protein	-0.754707	0.00559845	0.0147322
ArtHe_06045	ABC transporter permease	-1.0281	1.338e-07	9.77151e-07
ArtHe_06050	ABC transporter ATP-binding protein	0.193817	0.497564	0.602315
ArtHe_06055	MarR family transcriptional regulator	0.762512	0.0139966	0.0326802
ArtHe_06060	Fe-S cluster assembly protein SufB	-0.132284	0.758637	0.822747
ArtHe_06065	Fe-S cluster assembly protein SufD	0.428638	0.143084	0.225347
ArtHe_06070	Fe-S cluster assembly ATPase SufC	0.629702	0.0367599	0.0743596
ArtHe_06075	metal-sulfur cluster assembly factor	0.107584	0.394031	0.501133
ArtHe_06080	energy-coupling factor transporter transmembraneprotein EcfT	-0.858218	0.0960953	0.163247
ArtHe_06085	energy-coupling factor ABC transporter ATP-binding protein	-0.949406	0.00427826	0.0117561
ArtHe_06090	biotin transporter BioY	-0.90556	0.00265847	0.00776922
ArtHe_06095	ATP-binding cassette domain-containing protein	-0.972145	3.15164e-05	0.000151879
ArtHe_06100	SURF1 family protein	-0.266691	0.38169	0.488597
ArtHe_06105	hypothetical protein	#N/A	#N/A	#N/A
ArtHe_06110	DUF3099 domain-containing protein	0.133376	0.65963	0.745026
ArtHe_06115	beta-ketoacyl-ACP reductase	-0.371322	0.297794	0.405848
ArtHe_06120	SDR family oxidoreductase	-0.0963713	0.690847	0.770945
ArtHe_06125	phosphoserine phosphatase SerB	-0.365059	0.213486	0.312207
ArtHe_06130	ABC transporter ATP-binding protein	0.117068	0.480152	0.586246
ArtHe_06135	sulfite exporter TauE/SafE family protein	0.135579	0.633714	0.726178
ArtHe_06140	RNA methyltransferase	1.02343	0.0207296	0.0456619
ArtHe_06145	hypothetical protein	-2.109	1.81382e-12	2.45211e-11
ArtHe_06150	type B 50S ribosomal protein L31	-1.51007	0.0356616	0.072594
ArtHe_06155	lipoate--protein ligase family protein	-0.531187	0.00484821	0.013048
ArtHe_06160	cupin domain-containing protein	-1.13555	1.23457e-06	7.5655e-06
ArtHe_06165	aminopeptidase N	-0.959581	3.37135e-07	2.28324e-06
ArtHe_06170	putative sulfate exporter family transporter	0.840595	0.000454371	0.00166586
ArtHe_06175	cation-translocating P-type ATPase	-0.455712	0.000112336	0.000477092
ArtHe_06180	SDR family NAD(P)-dependent oxidoreductase	0.0770724	0.721997	0.797665
ArtHe_06185	glucose-1-phosphate adenylyltransferase	-1.24157	0.00549137	0.0145044
ArtHe_06190	glycogen synthase	-0.965048	4.47289e-10	4.63245e-09
ArtHe_06195	acyl-CoA dehydrogenase family protein	-0.718886	0.0210244	0.0461963
ArtHe_06200	TetR/AcrR family transcriptional regulator	1.68192	1.35828e-11	1.64762e-10
ArtHe_06205	acetyl-CoA C-acetyltransferase	0.29846	0.356919	0.464714
ArtHe_06210	3-oxoacyl-ACP reductase	-0.195593	0.541559	0.643045
ArtHe_06215	hypothetical protein	-0.664593	0.0139663	0.0326741
ArtHe_06220	aminotransferase class V-fold PLP-dependent enzyme	0.0776539	0.766647	0.829263
ArtHe_06225	universal stress protein	-2.69565	6.22081e-14	9.66409e-13
ArtHe_06230	APC family permease	-3.11813	1.73423e-14	2.88387e-13
ArtHe_06235	hemolysin family protein	-0.802676	8.14201e-05	0.000360488
ArtHe_06240	tRNA-Leu	0.629601	0.433768	0.540227
ArtHe_06245	M20/M25/M40 family metallo-hydrolase	0.0567812	0.722632	0.798117
ArtHe_06250	acyl-CoA/acyl-ACP dehydrogenase	0.0534898	0.743036	0.81113
ArtHe_06255	DUF5703 family protein	-1.80344	0.000234459	0.000925812
ArtHe_06260	hypothetical protein	0.170439	0.771024	0.8333
ArtHe_06265	undecaprenyl-diphosphate phosphatase	-0.927022	0.00464323	0.0125929
ArtHe_06270	cysteine--1-D-myo-inosityl 2-amino-2-deoxy-alpha-D-glucopyranoside ligase	-0.524531	5.8029e-08	4.44889e-07
ArtHe_06275	PAC2 family protein	-0.699678	0.0164698	0.0377091
ArtHe_06280	HAD family phosphatase	-0.410155	0.0264755	0.0556866
ArtHe_06285	site-2 protease family protein	-0.116551	0.631897	0.724851
ArtHe_06290	tRNA (adenine-N1)-methyltransferase	-1.0594	1.38967e-09	1.32674e-08
ArtHe_06295	proteasome ATPase	0.518493	0.197479	0.293278
ArtHe_06300	proteasome accessory factor PafA2	-0.51411	0.000375	0.00141303
ArtHe_06305	ubiquitin-like protein Pup	-0.527142	0.0276244	0.0578968
ArtHe_06310	proteasome subunit beta	-0.900179	3.58086e-07	2.40672e-06
ArtHe_06315	proteasome subunit alpha	-0.919235	5.57563e-12	7.12956e-11
ArtHe_06320	Pup--protein ligase	-1.4875	0.000455436	0.00166586
ArtHe_06325	FKBP-type peptidyl-prolyl cis-trans isomerase	-1.65659	2.67736e-13	3.91869e-12
ArtHe_06330	FKBP-type peptidyl-prolyl cis-trans isomerase	-1.00083	1.31409e-05	6.90581e-05
ArtHe_06335	WYL domain-containing protein	-0.534789	0.0769597	0.137118
ArtHe_06340	hypothetical protein	-0.86155	0.00273203	0.00795141
ArtHe_06345	Sec-independent protein translocase subunit TatA	-0.839355	0.00270066	0.00787701
ArtHe_06350	twin-arginine translocase subunit TatC	-0.676022	0.0145716	0.0338221
ArtHe_06355	DEAD/DEAH box helicase	0.0736918	0.586851	0.685562
ArtHe_06360	amidohydrolase	0.0299346	0.906864	0.934296
ArtHe_06365	polyprenol monophosphomannose synthase	-0.736545	0.0986783	0.166755
ArtHe_06370	RNA polymerase-binding protein RbpA	0.736736	0.0194913	0.0432842
ArtHe_06375	SPFH/Band 7/PHB domain protein	0.0633883	0.667605	0.750685
ArtHe_06380	NfeD family protein	0.306597	0.234538	0.335379
ArtHe_06385	methyltransferase domain-containing protein	-0.262838	0.261132	0.365296
ArtHe_06390	S9 family peptidase	-0.15184	0.350166	0.458176
ArtHe_06395	peptide deformylase	-0.388514	0.00288546	0.00833629
ArtHe_06400	DUF4193 domain-containing protein	0.400632	0.0762588	0.136144
ArtHe_06405	ATP-binding protein	-0.461615	0.00894711	0.0222391
ArtHe_06410	ROK family transcriptional regulator	1.38114	1.83088e-07	1.30746e-06
ArtHe_06415	extracellular solute-binding protein	0.607864	0.184288	0.277057
ArtHe_06420	sugar ABC transporter permease	0.689518	0.0186369	0.0417796
ArtHe_06425	carbohydrate ABC transporter permease	0.415852	0.32628	0.435122
ArtHe_06430	hypothetical protein	0.47197	0.162991	0.250244
ArtHe_06435	ROK family protein	0.79239	0.000120279	0.000507783
ArtHe_06440	SDR family oxidoreductase	-0.152391	0.563843	0.664824
ArtHe_06445	alpha/beta hydrolase	1.13691	0.00253984	0.00747186
ArtHe_06450	UBP-type zinc finger domain-containing protein	-1.75527	3.10457e-11	3.59359e-10
ArtHe_06455	flippase-like domain-containing protein	-2.25845	2.98455e-09	2.75304e-08
ArtHe_06460	ABC transporter permease	4.08886	3.8502e-27	1.64306e-25
ArtHe_06465	ABC transporter ATP-binding protein	4.10876	8.46414e-23	2.60696e-21
ArtHe_06470	TetR/AcrR family transcriptional regulator	0.351516	0.0253215	0.0537894
ArtHe_06475	DUF3054 domain-containing protein	0.000456815	0.998832	0.999114
ArtHe_06480	Lrp/AsnC ligand binding domain-containing protein	-0.886772	0.052934	0.100529
ArtHe_06485	anthranilate phosphoribosyltransferase	-0.0597193	0.738429	0.809173
ArtHe_06490	heme-copper oxidase subunit III	-1.22374	0.0418338	0.082965
ArtHe_06495	cytochrome c	-1.10845	0.000696193	0.00240812
ArtHe_06500	Rieske 2Fe-2S domain-containing protein	-0.96434	4.03916e-08	3.18635e-07
ArtHe_06505	cytochrome bc complex cytochrome b subunit	-1.27328	0.00465071	0.0125994
ArtHe_06510	hypothetical protein	-1.70419	1.9886e-05	0.00010048
ArtHe_06515	GntR family transcriptional regulator	-0.264772	0.378953	0.485619
ArtHe_06520	cytochrome c oxidase subunit 4	-0.798254	0.00685681	0.0175103
ArtHe_06525	cytochrome c oxidase subunit I	-1.59267	7.56824e-05	0.000336768
ArtHe_06530	cytochrome c oxidase subunit II	-1.43159	0.0253436	0.0537894
ArtHe_06535	iron-sulfur cluster assembly accessory protein	-0.659143	6.4788e-09	5.72267e-08
ArtHe_06540	dipeptidase	-0.109108	0.536153	0.637909
ArtHe_06545	DUF3043 domain-containing protein	-0.38332	0.00211854	0.00643004
ArtHe_06550	quinone-dependent dihydroorotate dehydrogenase	0.740118	1.19318e-06	7.3245e-06
ArtHe_06555	alpha/beta hydrolase	0.0861537	0.524405	0.626765
ArtHe_06560	isoprenyl transferase	-0.173499	0.442267	0.549472
ArtHe_06565	DNA repair protein RecO	-0.919636	0.00902917	0.0224116
ArtHe_06570	2-isopropylmalate synthase	-1.51326	0.000108254	0.0004627
ArtHe_06575	LCP family protein	-0.764643	0.00250866	0.00741463
ArtHe_06580	GTPase Era	-0.178003	0.297849	0.405848
ArtHe_06585	hemolysin family protein	-0.692049	6.65386e-05	0.000298707
ArtHe_06590	rRNA maturation RNase YbeY	-0.540752	0.00709258	0.0180474
ArtHe_06595	PhoH family protein	-0.11007	0.704934	0.783702
ArtHe_06600	GerMN domain-containing protein	0.68265	0.114009	0.187824
ArtHe_06605	16S rRNA (uracil(1498)-N(3))-methyltransferase	0.324802	0.345888	0.454271
ArtHe_06610	molecular chaperone DnaJ	0.401255	0.254246	0.358068
ArtHe_06615	heat-inducible transcriptional repressor HrcA	1.79122	9.3134e-07	5.79755e-06
ArtHe_06620	DUF3097 domain-containing protein	1.06605	0.00370357	0.0103211
ArtHe_06625	DUF4870 domain-containing protein	-0.0872812	0.886883	0.919058
ArtHe_06630	radical SAM family heme chaperone HemW	0.398354	0.117599	0.192573
ArtHe_06635	translation elongation factor 4	-0.0719185	0.775791	0.836523
ArtHe_06640	type II toxin-antitoxin system PemK/MazF family toxin	0.0579974	0.8294	0.875368
ArtHe_06645	30S ribosomal protein S20	-0.860028	0.280509	0.388414
ArtHe_06650	reductase	0.964237	0.0312811	0.0645674
ArtHe_06655	pentapeptide repeat-containing protein	0.150511	0.324948	0.433593
ArtHe_06660	DNA polymerase III subunit delta	0.105628	0.548847	0.650172
ArtHe_06665	DMT family transporter	0.555273	0.0992757	0.167525
ArtHe_06670	DinB family protein	-0.316986	0.21549	0.314489
ArtHe_06675	ComEC/Rec2 family competence protein	0.584817	0.0853941	0.14834
ArtHe_06680	helix-hairpin-helix domain-containing protein	0.887969	0.0132769	0.031414
ArtHe_06685	DegV family protein	-0.388563	0.192416	0.287205
ArtHe_06690	leucine--tRNA ligase	-0.735218	0.000574101	0.00204138
ArtHe_06695	glycerol kinase GlpK	-1.19261	5.54067e-06	3.07603e-05
ArtHe_06700	aquaporin family protein	-1.10075	0.000171929	0.000708107
ArtHe_06705	aldo/keto reductase	-0.220831	0.282024	0.389591
ArtHe_06710	alpha/beta hydrolase	-0.284527	0.125533	0.2022
ArtHe_06715	glycosyltransferase family 4 protein	-0.137753	0.56749	0.668457
ArtHe_06720	NADP-dependent oxidoreductase	0.980035	2.75452e-10	2.93871e-09
ArtHe_06725	heme ABC exporter ATP-binding protein CcmA	-0.0970472	0.836365	0.879052
ArtHe_06730	ABC transporter permease	-0.638421	0.0699652	0.126955
ArtHe_06735	DinB family protein	0.343778	0.349498	0.457711
ArtHe_06740	primosomal protein N'	0.286302	0.344388	0.453301
ArtHe_06745	methionine adenosyltransferase	-0.672305	0.0690073	0.125519
ArtHe_06750	bifunctional phosphopantothenoylcysteine decarboxylase/phosphopantothenate synthase	0.0312633	0.932417	0.952862
ArtHe_06755	DNA-directed RNA polymerase subunit omega	-0.893986	0.0838336	0.146059
ArtHe_06760	guanylate kinase	-0.462115	0.0435258	0.0856016
ArtHe_06765	DNA-binding protein	-1.18732	1.77826e-11	2.12074e-10
ArtHe_06770	orotidine-5'-phosphate decarboxylase	0.573075	0.0611988	0.114023
ArtHe_06775	carbamoyl-phosphate synthase large subunit	-0.161411	0.504338	0.6074
ArtHe_06780	glutamine-hydrolyzing carbamoyl-phosphate synthase small subunit	-0.173014	0.206629	0.303685
ArtHe_06785	hypothetical protein	-0.616699	0.0457848	0.0889577
ArtHe_06790	dihydroorotase	-0.208966	0.17688	0.267625
ArtHe_06795	aspartate carbamoyltransferase catalytic subunit	-0.335269	0.346919	0.45531
ArtHe_06800	bifunctional pyr operon transcriptional regulator/uracil phosphoribosyltransferase PyrR	0.0186639	0.972646	0.981303
ArtHe_06805	PrsW family intramembrane metalloprotease	-1.26459	5.75756e-07	3.72821e-06
ArtHe_06810	transcription antitermination factor NusB	-0.333905	0.303953	0.412649
ArtHe_06815	elongation factor P	-0.498043	0.354707	0.462738
ArtHe_06820	3-dehydroquinate synthase	-0.0775055	0.815897	0.865414
ArtHe_06825	shikimate kinase	0.508896	0.275779	0.383363
ArtHe_06830	chorismate synthase	-0.00640404	0.984283	0.989196
ArtHe_06835	shikimate dehydrogenase	0.731156	0.00399553	0.011065
ArtHe_06840	endolytic transglycosylase MltG	0.803064	7.78741e-06	4.26982e-05
ArtHe_06845	Holliday junction resolvase RuvX	0.326293	0.0719951	0.129577
ArtHe_06850	alanine--tRNA ligase	-0.196292	0.418	0.524647
ArtHe_06855	hypothetical protein	-0.491868	0.146289	0.22917
ArtHe_06860	DUF948 domain-containing protein	-0.463955	0.421422	0.528257
ArtHe_06865	30S ribosomal protein S4	-0.999489	0.00011432	0.000484935
ArtHe_06870	replication-associated recombination protein A	0.483378	0.00228549	0.00683716
ArtHe_06875	PhzF family phenazine biosynthesis protein	0.528745	0.150198	0.234672
ArtHe_06880	flavin reductase family protein	2.27601	7.20242e-26	2.83455e-24
ArtHe_06885	M66 family metalloprotease	-7.92736	8.38224e-306	1.4845e-302
ArtHe_06890	aspartate--tRNA ligase	-0.858392	2.42269e-05	0.000118688
ArtHe_06895	APC family permease	-1.52055	1.69944e-13	2.53983e-12
ArtHe_06900	adenosine deaminase	-0.419336	0.0854512	0.14835
ArtHe_06905	hypothetical protein	0.144479	0.725229	0.800237
ArtHe_06910	nitronate monooxygenase	0.0342838	0.929071	0.951364
ArtHe_06915	helix-turn-helix transcriptional regulator	-0.557682	0.011119	0.0269566
ArtHe_06920	hypothetical protein	-0.769136	6.16768e-05	0.000277938
ArtHe_06925	helix-turn-helix transcriptional regulator	-0.443012	0.00622947	0.016141
ArtHe_06930	class I SAM-dependent methyltransferase	-1.20575	1.50561e-13	2.25969e-12
ArtHe_06935	hypothetical protein	0.848083	0.0289614	0.0603064
ArtHe_06940	dihydrodipicolinate synthase family protein	-0.0135513	0.946739	0.9625
ArtHe_06945	NAD(P)-dependent oxidoreductase	0.359022	0.182068	0.27407
ArtHe_06950	carbohydrate ABC transporter permease	-0.0933846	0.831081	0.87662
ArtHe_06955	sugar ABC transporter permease	0.487215	0.0172746	0.039122
ArtHe_06960	sugar ABC transporter substrate-binding protein	1.39261	2.22491e-09	2.07385e-08
ArtHe_06965	ROK family protein	-0.0941288	0.692539	0.772347
ArtHe_06970	aminotransferase class III-fold pyridoxal phosphate-dependent enzyme	-0.196225	0.368651	0.476555
ArtHe_06975	amidohydrolase	0.0749679	0.69719	0.777044
ArtHe_06980	amidohydrolase family protein	0.141771	0.475004	0.58185
ArtHe_06985	carbon-nitrogen hydrolase family protein	-1.6893	3.40425e-07	2.30112e-06
ArtHe_06990	LPXTG cell wall anchor domain-containing protein	-1.27486	1.31052e-12	1.79222e-11
ArtHe_06995	hypothetical protein	-0.321643	0.442703	0.549616
ArtHe_07000	ABC transporter substrate-binding protein	-0.921757	0.00203544	0.00621512
ArtHe_07005	ABC transporter permease subunit	-1.47219	2.126e-05	0.000106632
ArtHe_07010	ABC transporter ATP-binding protein	-0.748088	0.134393	0.214037
ArtHe_07015	ABC transporter permease subunit	-0.980879	0.0184252	0.0413575
ArtHe_07020	TIGR03842 family LLM class F420-dependent oxidoreductase	-1.78954	2.77123e-07	1.90227e-06
ArtHe_07025	dihydropyrimidinase	-1.74862	1.35438e-06	8.2285e-06
ArtHe_07030	acyltransferase	-1.6486	5.43569e-07	3.5327e-06
ArtHe_07035	putative F420-0 ABC transporter substrate-binding protein	-2.71217	2.13134e-17	4.60316e-16
ArtHe_07040	iron chelate uptake ABC transporter family permease subunit	-3.32179	2.89036e-45	2.32674e-43
ArtHe_07045	ATP-binding cassette domain-containing protein	-3.52365	5.49936e-23	1.75484e-21
ArtHe_07050	coenzyme F420-0:L-glutamate ligase	0.302759	0.423322	0.529639
ArtHe_07055	TIGR03557 family F420-dependent LLM class oxidoreductase	-0.205747	0.12328	0.199479
ArtHe_07060	histidine--tRNA ligase	-1.14084	5.35466e-06	2.9811e-05
ArtHe_07065	peptidylprolyl isomerase	0.582843	0.0701686	0.12722
ArtHe_07070	DUF349 domain-containing protein	0.299111	0.319761	0.429311
ArtHe_07075	type IV toxin-antitoxin system AbiEi family antitoxin	0.48551	0.0757709	0.135477
ArtHe_07080	bifunctional (p)ppGpp synthetase/guanosine-3',5'-bis(diphosphate) 3'-pyrophosphohydrolase	-0.762341	0.00521146	0.0138855
ArtHe_07085	protein translocase subunit SecF	-1.0365	8.6134e-05	0.00037665
ArtHe_07090	protein translocase subunit SecD	-0.602397	0.00132576	0.00424196
ArtHe_07095	preprotein translocase subunit YajC	-0.665945	0.0712578	0.128694
ArtHe_07100	Holliday junction branch migration DNA helicase RuvB	-0.231676	0.201236	0.297238
ArtHe_07105	Holliday junction branch migration protein RuvA	0.764169	0.0091481	0.0226433
ArtHe_07110	crossover junction endodeoxyribonuclease RuvC	0.0989664	0.828754	0.875208
ArtHe_07115	YebC/PmpR family DNA-binding transcriptional regulator	-0.575963	0.0293986	0.0610732
ArtHe_07120	pyridoxal 5'-phosphate synthase glutaminase subunit PdxT	-0.0365877	0.835735	0.879052
ArtHe_07125	MurT ligase domain-containing protein	0.171501	0.450158	0.557651
ArtHe_07130	glutamine amidotransferase	-0.0507942	0.85529	0.894282
ArtHe_07135	integrase core domain-containing protein	-0.127281	0.755561	0.820416
ArtHe_07140	NmrA family NAD(P)-binding protein	-0.454133	0.129956	0.208
ArtHe_07145	hypothetical protein	-0.150221	0.575277	0.675607
ArtHe_07150	CPBP family intramembrane metalloprotease	-0.301338	0.458583	0.564777
ArtHe_07155	hypothetical protein	-0.521715	0.360104	0.468069
ArtHe_07160	FAD-binding oxidoreductase	-0.193919	0.360727	0.468707
ArtHe_07165	hypothetical protein	-0.0871487	0.792377	0.848684
ArtHe_07170	TetR/AcrR family transcriptional regulator	-0.869104	0.0038794	0.0107771
ArtHe_07175	hypothetical protein	-0.907942	0.282439	0.389868
ArtHe_07180	GDSL-type esterase/lipase family protein	-1.08954	0.00063675	0.00222862
ArtHe_07185	class A beta-lactamase	-1.08563	5.55237e-08	4.30339e-07
ArtHe_07190	CPBP family intramembrane metalloprotease	-1.01388	2.36963e-07	1.65547e-06
ArtHe_07195	universal stress protein	-0.675022	0.0301158	0.0624533
ArtHe_07200	SDR family oxidoreductase	-0.62899	0.00073222	0.0025131
ArtHe_07205	TetR family transcriptional regulator	-0.172442	0.530475	0.632428
ArtHe_07210	hypothetical protein	-0.680699	0.069254	0.125794
ArtHe_07215	TetR family transcriptional regulator	-0.680699	0.069254	0.125794
ArtHe_07220	alpha/beta fold hydrolase	-0.51227	0.0525156	0.0998444
ArtHe_07225	tripartite tricarboxylate transporter permease	-0.453909	0.409376	0.516753
ArtHe_07230	small multidrug efflux protein	-0.902419	0.00866611	0.0216012
ArtHe_07235	histidine kinase	0.124629	0.503626	0.606956
ArtHe_07240	response regulator transcription factor	0.649299	0.0040383	0.011166
ArtHe_07245	CapA family protein	-0.234913	0.413012	0.51986
ArtHe_07250	M3 family metallopeptidase	-0.78267	1.4094e-05	7.36299e-05
ArtHe_07255	GNAT family N-acetyltransferase	-0.722953	0.0165273	0.0377956
ArtHe_07260	pyridoxal 5'-phosphate synthase lyase subunit PdxS	-0.0746832	0.624137	0.718925
ArtHe_07265	CDP-alcohol phosphatidyltransferase family protein	-0.449082	0.123039	0.199241
ArtHe_07270	HIT domain-containing protein	-0.74559	4.76442e-06	2.68292e-05
ArtHe_07275	threonine--tRNA ligase	-0.936871	6.99633e-07	4.44901e-06
ArtHe_07280	DNA polymerase III subunit alpha	1.41355	9.61912e-09	8.28976e-08
ArtHe_07285	DUF6504 family protein	1.10034	4.43892e-05	0.000206064
ArtHe_07290	MFS transporter	-0.67762	0.00212989	0.00645897
ArtHe_07295	MFS transporter	-0.678005	0.0259542	0.0547854
ArtHe_07300	DUF2087 domain-containing protein	-0.290437	0.446974	0.554335
ArtHe_07305	CoA transferase	0.584527	0.143196	0.225422
ArtHe_07310	chorismate mutase	0.518607	0.00200643	0.00614242
ArtHe_07315	MMPL family transporter	-0.429383	0.112162	0.185297
ArtHe_07320	VOC family protein	0.409994	0.0688592	0.125334
ArtHe_07325	SOS response-associated peptidase	0.756305	0.00287239	0.0083121
ArtHe_07330	PhoX family phosphatase	0.523615	0.124452	0.201008
ArtHe_07335	mycoredoxin	-0.251387	0.585812	0.6848
ArtHe_07340	S-(hydroxymethyl)mycothiol dehydrogenase	0.211784	0.0761449	0.136009
ArtHe_07345	MBL fold metallo-hydrolase	0.876313	0.0395026	0.0789606
ArtHe_07350	hypothetical protein	1.00632	8.17285e-05	0.000361401
ArtHe_07355	hypothetical protein	0.831312	0.0139914	0.0326802
ArtHe_07360	PIG-L family deacetylase	0.549186	0.00561192	0.0147459
ArtHe_07365	lipase maturation factor family protein	0.637763	0.00341987	0.00966734
ArtHe_07370	glycosidase	-2.98585	7.34418e-71	1.131e-68
ArtHe_07375	lipoate--protein ligase family protein	-0.904326	0.000646379	0.00226009
ArtHe_07380	thioesterase family protein	-0.465808	0.00663927	0.0170161
ArtHe_07385	aldo/keto reductase	-3.02507	3.13659e-53	3.70327e-51
ArtHe_07390	SOS response-associated peptidase	0.556937	3.09638e-05	0.000149623
ArtHe_07395	hypothetical protein	#N/A	#N/A	#N/A
ArtHe_07400	TIGR00645 family protein	-2.76767	1.25052e-09	1.2069e-08
ArtHe_07405	VOC family protein	0.932253	0.002042	0.00622441
ArtHe_07410	hypothetical protein	0.527293	0.0256278	0.0541608
ArtHe_07415	translesion error-prone DNA polymerase V autoproteolytic subunit	0.0460368	0.932064	0.952862
ArtHe_07420	Y-family DNA polymerase	-0.0570152	0.853461	0.893309
ArtHe_07425	cupin domain-containing protein	0.331602	0.303893	0.412649
ArtHe_07430	Na+/H+ antiporter	-0.743335	2.93181e-05	0.000142253
ArtHe_07435	GNAT family N-acetyltransferase	0.0500936	0.853382	0.893309
ArtHe_07440	HNH endonuclease	1.41286	6.72342e-13	9.45014e-12
ArtHe_07445	DUF1992 domain-containing protein	1.28672	0.00510992	0.0136393
ArtHe_07450	aldo/keto reductase	1.04877	0.00300145	0.00864321
ArtHe_07455	YbaK/EbsC family protein	0.183632	0.270566	0.37745
ArtHe_07460	aldo/keto reductase	-1.8322	6.41025e-10	6.52446e-09
ArtHe_07465	CGNR zinc finger domain-containing protein	0.645201	0.0442527	0.0866942
ArtHe_07470	SDR family oxidoreductase	0.104938	0.647594	0.73542
ArtHe_07475	M15 family metallopeptidase	-0.717296	0.129062	0.207037
ArtHe_07480	hypothetical protein	1.16074	0.00183916	0.00568936
ArtHe_07485	mandelate racemase/muconate lactonizing enzyme family protein	0.983797	0.00155463	0.00489468
ArtHe_07490	iron ABC transporter permease	1.21386	0.0194318	0.0431972
ArtHe_07495	extracellular solute-binding protein	1.31268	4.3593e-07	2.88072e-06
ArtHe_07500	ABC transporter ATP-binding protein	2.27303	2.78739e-14	4.52887e-13
ArtHe_07505	IclR family transcriptional regulator	0.648564	0.174722	0.264925
ArtHe_07510	hypothetical protein	2.27303	2.78739e-14	4.52887e-13
ArtHe_07515	VOC family protein	2.36913	1.33035e-09	1.27699e-08
ArtHe_07520	WYL domain-containing protein	1.11401	0.00160906	0.00505706
ArtHe_07525	serine/threonine protein phosphatase	0.130485	0.70818	0.786078
ArtHe_07530	aminoacyl-tRNA hydrolase	0.0415608	0.871609	0.906944
ArtHe_07535	FAD-dependent oxidoreductase	0.595679	0.118674	0.193886
ArtHe_07540	class 1b ribonucleoside-diphosphate reductase subunit beta	-0.723511	0.0480237	0.0924959
ArtHe_07545	class 1b ribonucleoside-diphosphate reductase subunit alpha	-1.15666	0.0247482	0.0527108
ArtHe_07550	class Ib ribonucleoside-diphosphate reductase assembly flavoprotein NrdI	0.275123	0.223527	0.322893
ArtHe_07555	glutaredoxin-like protein NrdH	0.195691	0.759382	0.823303
ArtHe_07560	LysR family transcriptional regulator	-1.15129	0.000583373	0.00206631
ArtHe_07565	aromatic acid exporter family protein	0.860923	0.00168012	0.00526637
ArtHe_07570	hypothetical protein	0.0524926	0.838975	0.881272
ArtHe_07575	DUF2183 domain-containing protein	-0.159866	0.638279	0.730228
ArtHe_07580	acyl-CoA desaturase	-1.38142	0.00608649	0.0158053
ArtHe_07585	patatin-like phospholipase family protein	0.492366	0.124638	0.201032
ArtHe_07590	MerR family transcriptional regulator	0.583047	0.0072299	0.0183309
ArtHe_07595	amino acid deaminase/aldolase	0.465673	0.0306308	0.0634099
ArtHe_07600	FAD-binding protein	-0.222038	0.272106	0.379001
ArtHe_07605	lysoplasmalogenase	-0.421513	0.0876325	0.15156
ArtHe_07610	NUDIX domain-containing protein	0.655716	0.15718	0.243645
ArtHe_07615	tRNA-Ala	-1.13464	0.491951	0.596847
ArtHe_07620	tRNA-Ala	-0.38875	0.48382	0.589504
ArtHe_07625	ribosome silencing factor	-0.260108	0.165089	0.252917
ArtHe_07630	hypothetical protein	-0.051572	0.673537	0.755743
ArtHe_07635	nicotinate-nucleotide adenylyltransferase	0.168412	0.513578	0.616433
ArtHe_07640	hypothetical protein	-0.305976	0.490313	0.595368
ArtHe_07645	glutamate-5-semialdehyde dehydrogenase	0.0488324	0.786556	0.845005
ArtHe_07650	glutamate 5-kinase	-0.0364653	0.738919	0.809201
ArtHe_07655	GTPase ObgE	-0.310149	0.0305769	0.063339
ArtHe_07660	50S ribosomal protein L27	-0.953889	0.0630291	0.116884
ArtHe_07665	50S ribosomal protein L21	-0.635476	0.276882	0.384444
ArtHe_07670	Rne/Rng family ribonuclease	-0.861714	3.45672e-06	1.99085e-05
ArtHe_07675	vitamin K epoxide reductase family protein	-1.73257	5.82019e-05	0.000263958
ArtHe_07680	hypothetical protein	-0.336621	0.0217862	0.0475154
ArtHe_07685	nucleoside-diphosphate kinase	0.195385	0.354443	0.462578
ArtHe_07690	DUF4233 domain-containing protein	1.23033	3.57415e-05	0.000169928
ArtHe_07695	bifunctional folylpolyglutamate synthase/dihydrofolate synthase	1.02817	9.60648e-08	7.19369e-07
ArtHe_07700	isoleucine--tRNA ligase	0.146428	0.356336	0.464365
ArtHe_07705	SDR family oxidoreductase	0.168905	0.328593	0.437384
ArtHe_07710	DUF559 domain-containing protein	-0.847263	0.00124562	0.00402187
ArtHe_07715	DUF488 family protein	-0.616132	0.107167	0.178377
ArtHe_07720	valine--tRNA ligase	-0.666485	4.35336e-07	2.88072e-06
ArtHe_07725	nucleoside hydrolase	-0.165527	0.227504	0.327969
ArtHe_07730	MFS transporter	-0.197056	0.0739875	0.132825
ArtHe_07735	ribokinase	0.45315	0.25499	0.358687
ArtHe_07740	LuxR C-terminal-related transcriptional regulator	0.297164	0.190295	0.28488
ArtHe_07745	disulfide bond formation protein DsbA	-0.613846	0.116463	0.191244
ArtHe_07750	ATP-dependent Clp protease ATP-binding subunit ClpX	-0.400307	0.237973	0.338923
ArtHe_07755	ATP-dependent Clp protease proteolytic subunit	0.078941	0.835247	0.87892
ArtHe_07760	ATP-dependent Clp protease proteolytic subunit	0.399073	0.157585	0.244167
ArtHe_07765	trigger factor	-0.51708	0.0554954	0.1045
ArtHe_07770	tRNA-Pro	-0.833756	0.000862533	0.0029099
ArtHe_07775	tRNA-Gly	-1.00865	0.584649	0.68405
ArtHe_07780	Fpg/Nei family DNA glycosylase	0.364947	0.0619502	0.115185
ArtHe_07785	ribose-5-phosphate isomerase	0.138438	0.499002	0.60323
ArtHe_07790	hypothetical protein	-2.97874	1.19529e-42	8.30141e-41
ArtHe_07795	aminopeptidase N	-0.866782	1.87789e-08	1.54686e-07
ArtHe_07800	OsmC family protein	-0.802409	2.29961e-07	1.61292e-06
ArtHe_07805	mechanosensitive ion channel family protein	-0.56083	0.000426249	0.00158092
ArtHe_07810	globin	-0.865886	1.71131e-07	1.22702e-06
ArtHe_07815	hypothetical protein	0.404921	0.227429	0.327969
ArtHe_07820	acyl-CoA thioesterase	0.365808	0.0684073	0.124768
ArtHe_07825	acyl-CoA thioesterase II	-0.493334	0.125689	0.202359
ArtHe_07830	energy-dependent translational throttle protein EttA	-0.0610545	0.673243	0.755743
ArtHe_07835	hypothetical protein	0.102045	0.560292	0.661518
ArtHe_07840	single-stranded DNA-binding protein	-0.00424903	0.989748	0.991317
ArtHe_07845	tRNA-Arg	-0.196027	0.813304	0.863526
ArtHe_07850	DUF4397 domain-containing protein	-1.1747	0.00492241	0.0132185
ArtHe_07855	class F sortase	-1.65889	1.89032e-06	1.131e-05
ArtHe_07860	sigma-70 family RNA polymerase sigma factor	0.401928	0.0421194	0.0832981
ArtHe_07865	anti-sigma factor	0.191296	0.374376	0.482371
ArtHe_07870	M50 family metallopeptidase	0.887862	0.000198691	0.000800641
ArtHe_07875	DUF3224 domain-containing protein	-0.495018	0.00340161	0.00963111
ArtHe_07880	DUF2029 domain-containing protein	-0.593515	0.0055913	0.0147245
ArtHe_07885	polyprenol phosphomannose-dependent alpha 1,6 mannosyltransferase MptB	-0.102713	0.590963	0.689003
ArtHe_07890	hypothetical protein	-0.500083	0.0558017	0.104854
ArtHe_07895	oligoribonuclease	-0.625314	0.0553625	0.104305
ArtHe_07900	tRNA-His	-0.728646	0.0173779	0.0392805
ArtHe_07905	acyl-CoA dehydrogenase family protein	-0.232614	0.214398	0.313282
ArtHe_07910	peptide deformylase	-0.252963	0.336225	0.444701
ArtHe_07915	glyceraldehyde-3-phosphate dehydrogenase	-0.65839	0.0472553	0.0912641
ArtHe_07920	MFS transporter	-1.19307	2.50578e-07	1.74371e-06
ArtHe_07930	peroxide stress protein YaaA	-0.30769	0.135478	0.215379
ArtHe_07935	reverse transcriptase-like protein	-0.211147	0.375302	0.482926
ArtHe_07940	C4-type zinc ribbon domain-containing protein	0.313217	0.515409	0.618002
ArtHe_07945	Nif3-like dinuclear metal center hexameric protein	-0.765694	1.05043e-05	5.63733e-05
ArtHe_07950	peptide-methionine (S)-S-oxide reductase MsrA	-0.450507	0.241996	0.343271
ArtHe_07955	cysteine synthase A	0.0157477	0.932241	0.952862
ArtHe_07960	serine O-acetyltransferase	-0.316527	0.0847047	0.147287
ArtHe_07965	NADP-dependent phosphogluconate dehydrogenase	-0.269372	0.0937969	0.160265
ArtHe_07970	DUF2252 domain-containing protein	-0.153128	0.606758	0.702332
ArtHe_07975	cation:proton antiporter	-2.28649	1.58379e-24	5.66644e-23
ArtHe_07980	class A beta-lactamase-related serine hydrolase	1.31622	5.11236e-05	0.000233651
ArtHe_07985	tRNA-Val	-0.227206	0.800916	0.854214
ArtHe_07990	NAD-dependent protein deacetylase	0.751372	0.0140533	0.0327911
ArtHe_07995	peroxiredoxin	0.473417	0.0789114	0.139629
ArtHe_08000	DUF3052 domain-containing protein	-0.196002	0.0887083	0.153047
ArtHe_08005	pyruvate dehydrogenase (acetyl-transferring), homodimeric type	-0.844642	3.45767e-05	0.000164833
ArtHe_08010	helix-turn-helix domain-containing protein	0.497804	0.066384	0.121578
ArtHe_08015	ACP S-malonyltransferase	-0.6256	0.0837787	0.146036
ArtHe_08020	ketoacyl-ACP synthase III	-0.793306	0.0356088	0.0725699
ArtHe_08025	acyl carrier protein	-0.85643	0.0260924	0.0550114
ArtHe_08030	beta-ketoacyl-ACP synthase II	-0.556935	0.0115091	0.0277692
ArtHe_08035	transcriptional regulator	0.245879	0.268415	0.374892
ArtHe_08040	hypothetical protein	-0.844809	0.00439931	0.012042
ArtHe_08045	DUF3145 domain-containing protein	-1.52563	4.09503e-06	2.33426e-05
ArtHe_08050	tyrosine recombinase XerC	1.09313	2.14701e-05	0.000107109
ArtHe_08055	FCD domain-containing protein	0.546619	0.0867087	0.150255
ArtHe_08060	sugar ABC transporter substrate-binding protein	0.44338	0.163532	0.250858
ArtHe_08065	sugar ABC transporter permease	0.199169	0.626597	0.721055
ArtHe_08070	carbohydrate ABC transporter permease	0.190191	0.701958	0.780884
ArtHe_08075	mandelate racemase/muconate lactonizing enzyme family protein	-0.0510676	0.913005	0.939111
ArtHe_08080	SDR family oxidoreductase	-0.219313	0.56714	0.668267
ArtHe_08085	dihydrodipicolinate synthase family protein	-0.400856	0.446155	0.553514
ArtHe_08090	heme-binding protein	-0.401112	0.470296	0.577197
ArtHe_08095	fucose isomerase	0.186451	0.512997	0.616153
ArtHe_08100	FGGY-family carbohydrate kinase	-0.366211	0.266184	0.371923
ArtHe_08105	methylated-DNA--[protein]-cysteine S-methyltransferase	0.393844	0.386933	0.494058
ArtHe_08110	DNA-processing protein DprA	2.39914	9.15596e-05	0.000396945
ArtHe_08115	YifB family Mg chelatase-like AAA ATPase	1.71116	1.60832e-05	8.29211e-05
ArtHe_08120	YraN family protein	0.829277	0.382485	0.489437
ArtHe_08125	C4-dicarboxylate ABC transporter	0.366147	0.17206	0.26156
ArtHe_08130	homoserine dehydrogenase	0.371784	0.410499	0.517433
ArtHe_08135	four-carbon acid sugar kinase family protein	0.50601	0.218972	0.318162
ArtHe_08140	class II aldolase/adducin family protein	-0.749915	0.0488715	0.0939188
ArtHe_08145	DeoR/GlpR family DNA-binding transcription regulator	0.311023	0.416785	0.523308
ArtHe_08150	hypothetical protein	-0.259001	0.124436	0.201008
ArtHe_08155	GNAT family N-acetyltransferase	-0.261519	0.510869	0.614581
ArtHe_08160	DUF2469 domain-containing protein	-0.237876	0.202172	0.298248
ArtHe_08165	ribonuclease HII	0.496573	0.12033	0.195868
ArtHe_08170	signal peptidase I	-0.543505	0.0378049	0.0761688
ArtHe_08175	signal peptidase I	-0.898905	0.000262778	0.00102169
ArtHe_08180	50S ribosomal protein L19	-0.859565	0.122249	0.198536
ArtHe_08185	tRNA (guanosine(37)-N1)-methyltransferase TrmD	-0.339947	0.224217	0.323626
ArtHe_08190	ribosome maturation factor RimM	-0.0586777	0.822629	0.870296
ArtHe_08195	RNA-binding protein	-0.468948	0.0585993	0.10953
ArtHe_08200	30S ribosomal protein S16	-1.06973	0.0128109	0.0304413
ArtHe_08205	VOC family protein	0.95084	1.28014e-08	1.08216e-07
ArtHe_08210	GNAT family N-acetyltransferase	0.398071	0.167661	0.256303
ArtHe_08215	alpha/beta hydrolase	0.0202362	0.927266	0.950314
ArtHe_08220	NUDIX domain-containing protein	0.803443	0.0444597	0.0869554
ArtHe_08225	signal recognition particle protein	0.0929098	0.593233	0.690967
ArtHe_08230	P-II family nitrogen regulator	-4.86394	1.01085e-23	3.34619e-22
ArtHe_08235	ammonium transporter	-4.25232	3.28981e-43	2.53315e-41
ArtHe_08240	hypothetical protein	-4.86394	1.01085e-23	3.34619e-22
ArtHe_08245	signal recognition particle-docking protein FtsY	0.404462	0.221059	0.320635
ArtHe_08250	MFS transporter	-0.236552	0.157716	0.244263
ArtHe_08255	glutamine amidotransferase	0.623356	8.6699e-05	0.000378208
ArtHe_08260	chromosome segregation protein SMC	0.199698	0.685944	0.76644
ArtHe_08265	3-oxoacyl-ACP synthase III	-1.01528	3.69851e-09	3.359e-08
ArtHe_08270	alpha/beta fold hydrolase	-1.3104	9.07083e-07	5.65649e-06
ArtHe_08275	NAD-dependent epimerase/dehydratase family protein	-0.919208	0.00189384	0.00583809
ArtHe_08280	beta-lactamase family protein	-0.842321	1.00582e-09	9.84145e-09
ArtHe_08285	hypothetical protein	0.438087	0.321839	0.430821
ArtHe_08290	bifunctional DNA-formamidopyrimidine glycosylase/DNA-(apurinic or apyrimidinic site) lyase	0.419392	0.0703495	0.127457
ArtHe_08295	ribonuclease III	-0.668784	0.113195	0.186656
ArtHe_08300	50S ribosomal protein L32	-1.11366	0.0466199	0.0902831
ArtHe_08305	DUF177 domain-containing protein	0.400142	0.2083	0.30565
ArtHe_08310	YdcF family protein	-0.0206546	0.956612	0.970365
ArtHe_08315	pantetheine-phosphate adenylyltransferase	-0.474036	0.0116641	0.0280096
ArtHe_08320	aminotransferase class I/II-fold pyridoxal phosphate-dependent enzyme	-0.460256	0.0680084	0.124168
ArtHe_08325	fused MFS/spermidine synthase	0.0381317	0.901932	0.930027
ArtHe_08330	16S rRNA (guanine(966)-N(2))-methyltransferase RsmD	0.197288	0.504164	0.607398
ArtHe_08335	ATP-dependent DNA helicase RecG	-0.0124845	0.96167	0.974045
ArtHe_08340	DAK2 domain-containing protein	-0.110491	0.590204	0.688677
ArtHe_08345	UDP-N-acetylglucosamine 2-epimerase (non-hydrolyzing)	-0.632762	0.000126297	0.000531287
ArtHe_08350	heparinase II/III family protein	-1.4926	0.0123346	0.0294402
ArtHe_08355	glycosyltransferase	-1.02586	0.0031028	0.0089061
ArtHe_08360	UDP-N-acetyl-D-mannosamine dehydrogenase	-0.68578	0.0648634	0.119395
ArtHe_08365	glycosyltransferase	-0.404796	0.452187	0.558649
ArtHe_08370	ABC transporter ATP-binding protein	-0.377176	0.354827	0.462738
ArtHe_08375	ABC transporter permease	-0.289878	0.568329	0.669223
ArtHe_08380	glycosyltransferase family 4 protein	-0.240498	0.306407	0.414708
ArtHe_08385	glycosyltransferase family 4 protein	-0.488371	0.0714345	0.128895
ArtHe_08390	hypothetical protein	-0.840128	0.0472316	0.0912641
ArtHe_08395	LCP family protein	-0.277305	0.308488	0.41657
ArtHe_08400	DUF3515 domain-containing protein	-0.442539	0.181858	0.273987
ArtHe_08405	D-alanine--D-alanine ligase	0.0926978	0.717624	0.794429
ArtHe_08410	NAD(P)-dependent glycerol-3-phosphate dehydrogenase	-0.308564	0.0220037	0.047873
ArtHe_08415	1-acyl-sn-glycerol-3-phosphate acyltransferase	-0.341177	0.122425	0.198731
ArtHe_08420	UDP-N-acetylglucosamine 1-carboxyvinyltransferase	-0.9066	0.00457807	0.0124831
ArtHe_08425	3-isopropylmalate dehydratase small subunit	0.195418	0.471918	0.578987
ArtHe_08430	3-isopropylmalate dehydratase large subunit	0.663598	3.10781e-06	1.81051e-05
ArtHe_08435	IclR family transcriptional regulator	0.663365	0.00125813	0.0040475
ArtHe_08440	ion channel	-0.529647	0.23168	0.332365
ArtHe_08445	thiamine-phosphate kinase	0.756806	0.0828505	0.144878
ArtHe_08450	DUF1697 domain-containing protein	-0.187108	0.436207	0.542789
ArtHe_08455	glycosyltransferase	-0.308882	0.573949	0.674402
ArtHe_08460	tRNA-Glu	0.504811	0.559456	0.660971
ArtHe_08465	tRNA-Gln	-0.984054	0.168044	0.256778
ArtHe_08470	HAD family hydrolase	-0.537892	0.0043689	0.011968
ArtHe_08475	glutamate--tRNA ligase	-0.50081	0.0341504	0.0697984
ArtHe_08480	hypothetical protein	-0.421307	0.0108663	0.0264344
ArtHe_08485	fumarylacetoacetate hydrolase family protein	-0.391219	0.0126101	0.0299966
ArtHe_08490	DUF5979 domain-containing protein	-1.27768	5.7615e-08	4.42673e-07
ArtHe_08495	5S ribosomal RNA	4.6389	0.00391774	0.0108666
ArtHe_08495	5S ribosomal RNA	3.27281	0.0443138	0.0867659
ArtHe_08495	5S ribosomal RNA	2.50164	0.212819	0.311361
ArtHe_08495	5S ribosomal RNA	1.01531	0.409989	0.517158
ArtHe_08495	5S ribosomal RNA	1.01531	0.409989	0.517158
ArtHe_08495	5S ribosomal RNA	0.454811	0.342498	0.451312
ArtHe_08500	23S ribosomal RNA	0.376157	0.428222	0.534636
ArtHe_08505	16S ribosomal RNA	-1.14249	0.0401156	0.0800504
ArtHe_08510	MBL fold metallo-hydrolase	0.0857367	0.5768	0.676947
ArtHe_08515	branched-chain amino acid aminotransferase	0.226553	0.0803981	0.141599
ArtHe_08520	3-isopropylmalate dehydrogenase	0.248294	0.415783	0.52242
ArtHe_08525	histidine kinase	0.216741	0.187318	0.280857
ArtHe_08530	response regulator transcription factor	0.959093	0.000118239	0.000499766
ArtHe_08535	MmcQ/YjbR family DNA-binding protein	1.32474	0.000751044	0.00257024
ArtHe_08540	ABC transporter ATP-binding protein	0.417171	0.124511	0.201011
ArtHe_08545	ABC transporter permease	0.394937	0.0360442	0.0732465
ArtHe_08550	hypothetical protein	0.719248	8.79896e-05	0.000382874
ArtHe_08555	methionine--tRNA ligase	-0.289582	0.0124368	0.0296441
ArtHe_08560	permease	0.371	0.16155	0.248426
ArtHe_08565	ABC transporter ATP-binding protein	0.484145	0.115715	0.190191
ArtHe_08570	phosphoglycerate dehydrogenase	-0.36964	0.0293521	0.0610125
ArtHe_08575	ketol-acid reductoisomerase	0.266506	0.129845	0.207916
ArtHe_08580	acetolactate synthase small subunit	-0.600042	0.401655	0.509003
ArtHe_08585	acetolactate synthase large subunit	-0.236522	0.563158	0.664459
ArtHe_08590	dihydroxy-acid dehydratase	0.0879803	0.475083	0.58185
ArtHe_08595	hypothetical protein	-0.138556	0.729452	0.803426
ArtHe_08600	2-hydroxyacid dehydrogenase	0.946217	0.0170768	0.0387731
ArtHe_08605	tRNA-Leu	-0.130003	0.795501	0.850487
ArtHe_08610	thioredoxin-dependent thiol peroxidase	-0.678363	0.117657	0.19258
ArtHe_08615	MarR family winged helix-turn-helix transcriptional regulator	-0.0563514	0.913128	0.939111
ArtHe_08620	hypothetical protein	-0.635946	0.215832	0.314859
ArtHe_08625	tRNA-Lys	0.547324	0.29063	0.398534
ArtHe_08625	tRNA-Lys	-0.413739	0.457099	0.563342
ArtHe_08630	tRNA-Lys	0.547324	0.29063	0.398534
ArtHe_08630	tRNA-Lys	-0.413739	0.457099	0.563342
ArtHe_08635	ABC transporter substrate-binding protein	0.487821	0.30592	0.414366
ArtHe_08640	ABC transporter permease	0.116343	0.832817	0.877471
ArtHe_08645	ABC transporter permease	0.798323	0.000632036	0.00221431
ArtHe_08650	ABC transporter ATP-binding protein	0.564486	0.088939	0.153295
ArtHe_08655	ABC transporter substrate-binding protein	-0.336648	0.333377	0.441924
ArtHe_08660	malate:quinone oxidoreductase	-0.667064	0.0836714	0.14592
ArtHe_08665	efflux RND transporter permease subunit	-1.00594	5.70717e-23	1.80489e-21
ArtHe_08670	LLM class flavin-dependent oxidoreductase	-1.13858	0.00638239	0.016453
ArtHe_08675	MarR family winged helix-turn-helix transcriptional regulator	-0.0560052	0.634078	0.726359
ArtHe_08680	oxidoreductase	0.43913	0.138154	0.219043
ArtHe_08685	MFS transporter	-0.395139	0.0459286	0.0891881
ArtHe_08690	M20/M25/M40 family metallo-hydrolase	0.0554996	0.787242	0.845486
ArtHe_08695	NUDIX hydrolase	0.841121	6.20605e-06	3.43466e-05
ArtHe_08700	Lrp/AsnC family transcriptional regulator	-0.360574	0.0869725	0.150639
ArtHe_08705	thiamine pyrophosphate-dependent enzyme	0.160054	0.880707	0.913995
ArtHe_08710	alpha-ketoacid dehydrogenase subunit beta	-0.124509	0.90735	0.934525
ArtHe_08715	biotin attachment protein	0.0125875	0.985522	0.989651
ArtHe_08720	alpha/beta hydrolase	-0.105908	0.870237	0.90605
ArtHe_08725	serine/threonine protein kinase	0.0996416	0.820349	0.86854
ArtHe_08730	hypothetical protein	1.05909	0.0575338	0.107766
ArtHe_08735	ABC transporter ATP-binding protein	2.97141	5.9888e-14	9.34464e-13
ArtHe_08740	ABC transporter permease	1.85224	5.56375e-13	7.88273e-12
ArtHe_08745	ABC transporter permease	2.20006	1.14153e-14	1.91626e-13
ArtHe_08750	ABC transporter substrate-binding protein	3.22159	4.55265e-38	2.93191e-36
ArtHe_08755	MFS transporter	0.121306	0.531438	0.633363
ArtHe_08760	SMC family ATPase	0.982096	0.0633511	0.117297
ArtHe_08765	exonuclease SbcCD subunit D	-0.930981	2.13444e-05	0.000106632
ArtHe_08770	aquaporin	-2.31447	1.19984e-17	2.67285e-16
ArtHe_08775	ADP-ribosylglycohydrolase family protein	0.0646566	0.751749	0.817028
ArtHe_08780	exonuclease	0.0666699	0.866803	0.903271
ArtHe_08785	DedA family protein	-0.74626	0.0849958	0.147721
ArtHe_08790	RdgB/HAM1 family non-canonical purine NTP pyrophosphatase	0.177799	0.657992	0.743794
ArtHe_08795	ribonuclease PH	-0.658421	0.00245238	0.00727497
ArtHe_08800	MBL fold metallo-hydrolase	-0.667187	0.0018894	0.0058295
ArtHe_08805	glutamate racemase	-0.632965	0.0013607	0.00434591
ArtHe_08810	DUF2017 domain-containing protein	1.19124	0.0226963	0.0492285
ArtHe_08815	ATP-dependent Clp protease adapter ClpS	-0.0449064	0.828676	0.875208
ArtHe_08820	nicotinate phosphoribosyltransferase	-0.550334	2.19096e-06	1.30426e-05
ArtHe_08825	nicotinamidase	-0.234061	0.234132	0.335069
ArtHe_08830	DEAD/DEAH box helicase	0.181132	0.52243	0.625152
ArtHe_08835	MFS transporter	0.0983293	0.770196	0.832733
ArtHe_08840	DUF3039 domain-containing protein	-0.442947	0.000335836	0.00128182
ArtHe_08845	transporter	-0.189886	0.49935	0.603445
ArtHe_08850	ABC transporter ATP-binding protein	0.582071	0.00323077	0.00923599
ArtHe_08855	tetratricopeptide repeat protein	0.0107545	0.926439	0.949768
ArtHe_08860	hypothetical protein	-0.280168	0.00368648	0.010301
ArtHe_08865	AI-2E family transporter	-0.342233	0.0427138	0.0842464
ArtHe_08870	hypothetical protein	0.184572	0.415703	0.52242
ArtHe_08875	endonuclease NucS	-0.715181	0.0211831	0.0463725
ArtHe_08880	cold-shock protein	-1.54638	0.150378	0.23485
ArtHe_08885	UDP-N-acetylglucosamine 1-carboxyvinyltransferase	-0.48911	0.00474082	0.012789
ArtHe_08890	DUF2550 domain-containing protein	0.0557968	0.723621	0.79896
ArtHe_08895	F0F1 ATP synthase subunit epsilon	0.438538	0.168995	0.258009
ArtHe_08900	F0F1 ATP synthase subunit beta	-0.17609	0.411056	0.517951
ArtHe_08905	F0F1 ATP synthase subunit gamma	-0.350871	0.146209	0.229148
ArtHe_08910	F0F1 ATP synthase subunit alpha	-0.307072	0.159196	0.24591
ArtHe_08915	F0F1 ATP synthase subunit delta	-0.107268	0.735831	0.807909
ArtHe_08920	F0F1 ATP synthase subunit B	-0.419935	0.0566446	0.106325
ArtHe_08925	ATP synthase F0 subunit C	-1.12045	0.00239866	0.00713954
ArtHe_08930	F0F1 ATP synthase subunit A	-1.09326	0.119649	0.195298
ArtHe_08935	AtpZ/AtpI family protein	-0.586975	0.641184	0.732137
ArtHe_08940	hypothetical protein	-0.321918	0.393247	0.500845
ArtHe_08945	UDP-phosphate glycosyltransferase	-0.422293	0.00277774	0.00806455
ArtHe_08950	polysaccharide biosynthesis protein	-0.10717	0.231295	0.332082
ArtHe_08955	glycosyltransferase	-0.466098	0.100246	0.16884
ArtHe_08960	glycosyltransferase	-0.28093	0.350294	0.458176
ArtHe_08965	NAD-dependent epimerase/dehydratase family protein	-0.622286	0.00361179	0.010121
ArtHe_08970	L-threonylcarbamoyladenylate synthase	0.241209	0.477206	0.583453
ArtHe_08975	peptide chain release factor N(5)-glutamine methyltransferase	0.377278	0.277999	0.385541
ArtHe_08980	peptide chain release factor 1	-0.115567	0.489808	0.594959
ArtHe_08985	transcription termination factor Rho	-0.724831	0.00404681	0.0111808
ArtHe_08990	homoserine kinase	0.07152	0.72693	0.801615
ArtHe_08995	threonine synthase	0.261391	0.304205	0.412765
ArtHe_09000	homoserine dehydrogenase	-0.470952	0.10053	0.169034
ArtHe_09005	diaminopimelate decarboxylase	-0.602195	0.00330732	0.00939416
ArtHe_09010	arginine--tRNA ligase	-0.307199	0.130887	0.2093
ArtHe_09015	hypothetical protein	-0.685654	0.0907854	0.155947
ArtHe_09020	FAD:protein FMN transferase	0.289294	0.211727	0.310148
ArtHe_09025	FAD-dependent oxidoreductase	-0.0521886	0.791457	0.848212
ArtHe_09030	tRNA-Arg	-0.0304684	0.940763	0.958901
ArtHe_09035	hypothetical protein	-2.75269	1.61378e-08	1.34495e-07
ArtHe_09040	ABC transporter permease	-1.23171	2.02223e-07	1.43542e-06
ArtHe_09045	ABC transporter ATP-binding protein	-1.07533	0.000109824	0.000468105
ArtHe_09050	secretion protein HlyD	-1.04327	0.0125919	0.0299735
ArtHe_09055	pyruvate dehydrogenase	0.226551	0.288294	0.39579
ArtHe_09060	helix-turn-helix domain-containing protein	1.1765	3.53308e-07	2.37912e-06
ArtHe_09065	hypothetical protein	1.18367	0.287106	0.394618
ArtHe_09070	WYL domain-containing protein	1.62305	3.13931e-05	0.000151491
ArtHe_09075	ATP-dependent RNA helicase HrpA	-0.213654	0.135284	0.215263
ArtHe_09080	HIT family protein	0.778903	0.000654242	0.00228533
ArtHe_09085	sulfurtransferase	0.07145	0.831594	0.876899
ArtHe_09090	MBL fold metallo-hydrolase	0.158387	0.319983	0.429311
ArtHe_09095	transcriptional repressor	0.592092	0.0693074	0.125826
ArtHe_09100	metal ABC transporter permease	-1.06463	3.06997e-08	2.47696e-07
ArtHe_09105	ATP-binding cassette domain-containing protein	-0.797176	0.00102893	0.00339336
ArtHe_09110	zinc ABC transporter substrate-binding protein	-0.591559	0.0422232	0.0833638
ArtHe_09115	hemolysin family protein	1.13764	0.00143576	0.00455279
ArtHe_09120	hemolysin family protein	0.760563	6.06424e-05	0.000273625
ArtHe_09125	multifunctional oxoglutarate decarboxylase/oxoglutarate dehydrogenase thiamine pyrophosphate-binding subunit/dihydrolipoyllysine-residue succinyltransferase subunit	-0.00588706	0.974424	0.982549
ArtHe_09130	GDSL-type esterase/lipase family protein	0.444055	0.0471774	0.091213
ArtHe_09135	zinc-binding dehydrogenase	0.886048	0.0770837	0.137201
ArtHe_09140	mycothiol system anti-sigma-R factor	-0.408982	0.140277	0.221912
ArtHe_09145	sigma-70 family RNA polymerase sigma factor	0.201383	0.237343	0.338223
ArtHe_09150	DoxX family membrane protein	-0.119677	0.644586	0.734596
ArtHe_09155	3-phosphoshikimate 1-carboxyvinyltransferase	-0.443318	0.00101742	0.00336167
ArtHe_09160	ribosome small subunit-dependent GTPase A	-0.416087	0.000694772	0.00240555
ArtHe_09165	histidinol-phosphatase	0.0524633	0.816059	0.865414
ArtHe_09170	class I SAM-dependent methyltransferase	0.114237	0.660776	0.745753
ArtHe_09175	YbdK family carboxylate-amine ligase	0.0922075	0.700944	0.780492
ArtHe_09180	glutamate--cysteine ligase	0.936966	4.33265e-06	2.45147e-05
ArtHe_09185	alpha-glucosidase	-1.37205	2.21315e-05	0.00010979
ArtHe_09190	DUF1269 domain-containing protein	-2.86323	1.87579e-05	9.53237e-05
ArtHe_09195	hypothetical protein	-1.79769	1.1103e-23	3.64139e-22
ArtHe_09200	uracil-DNA glycosylase	0.449712	0.534144	0.635975
ArtHe_09205	DUF6507 family protein	-1.75969	9.43047e-09	8.16693e-08
ArtHe_09210	hypothetical protein	-0.52442	0.0226943	0.0492285
ArtHe_09215	hypothetical protein	0.189048	0.170472	0.259816
ArtHe_09225	hypothetical protein	0.665849	0.0233167	0.0502971
ArtHe_09230	SsrA-binding protein SmpB	-0.386019	0.372483	0.480282
ArtHe_09235	M23 family metallopeptidase	0.665849	0.0233167	0.0502971
ArtHe_09240	permease-like cell division protein FtsX	-0.556972	0.186933	0.280439
ArtHe_09245	cell division ATP-binding protein FtsE	0.238208	0.524774	0.626896
ArtHe_09250	SDR family oxidoreductase	0.767031	2.03663e-11	2.41262e-10
ArtHe_09255	acyltransferase	-0.780871	0.00830991	0.0208159
ArtHe_09260	peptide chain release factor 2	0.215107	0.0443596	0.0868076
ArtHe_09265	hypothetical protein	-0.285978	0.345897	0.454271
ArtHe_09270	pilus assembly protein TadG-related protein	-0.564625	0.113489	0.187054
ArtHe_09275	hypothetical protein	-0.945988	0.000508017	0.00183425
ArtHe_09280	pilus assembly protein	-0.0988371	0.825804	0.872873
ArtHe_09285	hypothetical protein	-1.08095	0.000867279	0.00292122
ArtHe_09290	type II secretion system F family protein	-0.305179	0.454748	0.560835
ArtHe_09295	type II secretion system F family protein	-0.119897	0.736154	0.808013
ArtHe_09300	Flp pilus assembly complex ATPase component TadA	-0.364893	0.0747304	0.133887
ArtHe_09305	acyltransferase	-1.13101	0.0524195	0.0997192
ArtHe_09310	hypothetical protein	-0.829135	0.000862618	0.0029099
ArtHe_09315	lysozyme M1	-2.89975	1.63008e-15	3.00716e-14
ArtHe_09320	glucose-1-phosphate thymidylyltransferase RfbA	0.423599	0.473825	0.580924
ArtHe_09325	dTDP-glucose 4,6-dehydratase	-0.505952	0.182997	0.275351
ArtHe_09330	bifunctional dTDP-4-dehydrorhamnose 3,5-epimerase family protein/NAD(P)-dependent oxidoreductase	-0.629594	0.0509068	0.0972557
ArtHe_09335	glycosyltransferase family 2 protein	-0.275626	0.215409	0.314489
ArtHe_09340	DUF2304 domain-containing protein	-0.637028	0.334321	0.442513
ArtHe_09345	glycosyltransferase family 2 protein	0.471297	0.0741878	0.133
ArtHe_09350	glycosyltransferase	-0.401237	0.310605	0.418631
ArtHe_09355	glycosyltransferase	-1.00437	1.83061e-05	9.32955e-05
ArtHe_09360	glycosyltransferase family 2 protein	-0.522392	0.107315	0.178539
ArtHe_09365	hypothetical protein	-0.530159	0.11497	0.189312
ArtHe_09370	hypothetical protein	-0.758272	0.000401658	0.00150276
ArtHe_09375	ABC transporter ATP-binding protein	0.37462	0.142085	0.224172
ArtHe_09380	ABC transporter permease	-0.458692	0.307276	0.415568
ArtHe_09385	glycosyltransferase	-0.748733	0.000999875	0.00331296
ArtHe_09390	UDP-galactopyranose mutase	-0.660865	0.129744	0.207848
ArtHe_09395	acyltransferase	-0.357024	0.231869	0.332502
ArtHe_09400	FHA domain-containing protein	0.0877732	0.646595	0.735153
ArtHe_09405	hypothetical protein	-0.492693	0.37594	0.483332
ArtHe_09410	WhiB family transcriptional regulator	-0.602061	0.0939242	0.160361
ArtHe_09415	PAS domain-containing sensor histidine kinase	1.33829	0.00369112	0.010301
ArtHe_09420	NAD-glutamate dehydrogenase	0.725655	0.000194786	0.000789781
ArtHe_09425	chromosome partitioning protein	-0.822509	0.00295573	0.0085254
ArtHe_09430	SAF domain-containing protein	0.127807	0.775754	0.836523
ArtHe_09435	helix-turn-helix domain-containing protein	-0.747756	0.00156068	0.00490936
ArtHe_09440	hypothetical protein	1.12385	4.43847e-07	2.92757e-06
ArtHe_09445	LysM peptidoglycan-binding domain-containing protein	2.06571	5.0696e-06	2.84122e-05
ArtHe_09450	Rv3235 family protein	0.372355	0.310489	0.418631
ArtHe_09455	preprotein translocase subunit SecA	-0.507425	0.000700274	0.00241987
ArtHe_09460	winged helix DNA-binding domain-containing protein	0.170097	0.292364	0.400137
ArtHe_09465	ribosome-associated translation inhibitor RaiA	0.468862	0.0472895	0.0912802
ArtHe_09470	ComF family protein	0.903685	0.055247	0.104198
ArtHe_09475	LpqB family beta-propeller domain-containing protein	-0.0483252	0.861261	0.898288
ArtHe_09480	MtrAB system histidine kinase MtrB	-0.521977	0.0821015	0.143891
ArtHe_09485	MtrAB system response regulator MtrA	-0.277091	0.22936	0.330107
ArtHe_09490	glycerophosphoryl diester phosphodiesterase membrane domain-containing protein	-0.318523	0.345895	0.454271
ArtHe_09495	DUF4129 domain-containing protein	-0.324259	0.193075	0.287825
ArtHe_09500	DUF4350 domain-containing protein	-0.747687	0.000237624	0.000936223
ArtHe_09505	MoxR family ATPase	-0.643348	0.000666144	0.00232004
ArtHe_09510	DUF58 domain-containing protein	-0.76911	0.0150759	0.0349012
ArtHe_09515	DUF4166 domain-containing protein	0.09482	0.651258	0.738162
ArtHe_09520	hypothetical protein	0.99802	0.0391563	0.0783568
ArtHe_09525	chorismate mutase	-0.210614	0.482357	0.588315
ArtHe_09530	tRNA 2-thiouridine(34) synthase MnmA	0.657802	0.0176696	0.039889
ArtHe_09535	cysteine desulfurase	0.567252	0.0550125	0.103867
ArtHe_09540	J domain-containing protein	-0.465682	0.292729	0.400481
ArtHe_09545	tRNA (cytidine(34)-2'-O)-methyltransferase	-0.829181	0.00597551	0.0155401
ArtHe_09550	methyltransferase domain-containing protein	-0.836576	1.86751e-05	9.50393e-05
ArtHe_09555	PIG-L family deacetylase	-0.23464	0.366882	0.474614
ArtHe_09560	electron transfer flavoprotein subunit alpha/FixB family protein	0.0485676	0.856181	0.894834
ArtHe_09565	electron transfer flavoprotein subunit beta/FixAfamily protein	-0.224182	0.14302	0.225346
ArtHe_09570	trypsin-like peptidase domain-containing protein	-0.00749931	0.965129	0.976432
ArtHe_09575	TPM domain-containing protein	-0.208631	0.0624698	0.115969
ArtHe_09580	PspA/IM30 family protein	-0.127315	0.549306	0.650499
ArtHe_09585	DUF6328 family protein	0.323491	0.188793	0.28287
ArtHe_09590	tRNA-Met	1.85226	0.276824	0.384444
ArtHe_09590	tRNA-Met	0.0439951	0.934685	0.954905
ArtHe_09595	UPF0182 family protein	-0.725552	0.0233495	0.0503371
ArtHe_09600	PDZ domain-containing protein	0.0640601	0.799465	0.85318
ArtHe_09605	zinc-dependent metalloprotease	0.919079	0.000624934	0.00219377
ArtHe_09610	M48 family metallopeptidase	0.0434486	0.858951	0.896671
ArtHe_09615	ThiF family adenylyltransferase	0.123051	0.743116	0.81113
ArtHe_09620	ATP-dependent DNA helicase UvrD2	0.801827	0.00237073	0.00706235
ArtHe_09625	NAD(+) diphosphatase	0.536046	6.56834e-05	0.000295242
ArtHe_09630	macrolide 2'-phosphotransferase	0.497271	0.000184901	0.00075278
ArtHe_09635	MFS transporter	1.02209	0.00369347	0.010301
ArtHe_09640	MarR family transcriptional regulator	-0.442796	0.378289	0.48512
ArtHe_09645	GntR family transcriptional regulator	0.362555	0.15477	0.240754
ArtHe_09650	ABC transporter ATP-binding protein	0.206894	0.365698	0.473602
ArtHe_09655	hypothetical protein	-0.1045	0.598462	0.695913
ArtHe_09660	ATP-dependent helicase	1.32679	0.000568988	0.00202548
ArtHe_09665	ATP-dependent helicase	1.14488	3.34106e-05	0.000159703
ArtHe_09670	MGMT family protein	0.21653	0.120074	0.195721
ArtHe_09675	3'-5' exonuclease	0.0967243	0.505043	0.608043
ArtHe_09680	ATP-binding cassette domain-containing protein	0.639374	0.00140972	0.00448225
ArtHe_09685	ABC transporter permease	-0.272287	0.369805	0.477697
ArtHe_09690	MetQ/NlpA family ABC transporter substrate-binding protein	0.267525	0.29523	0.403435
ArtHe_09695	ABC transporter ATP-binding protein	0.721588	0.0170402	0.0387148
ArtHe_09700	ABC transporter permease	0.166755	0.500486	0.604612
ArtHe_09705	glutamate-1-semialdehyde 2,1-aminomutase	-0.193445	0.466342	0.572939
ArtHe_09710	porphobilinogen synthase	-0.168375	0.482511	0.588315
ArtHe_09715	uroporphyrinogen-III synthase	-0.272536	0.34747	0.45566
ArtHe_09720	hydroxymethylbilane synthase	-0.142707	0.706548	0.784758
ArtHe_09725	ferrochelatase	-0.841539	0.00662525	0.0169925
ArtHe_09730	chlorite dismutase family protein	-0.550979	0.125134	0.20165
ArtHe_09735	protoporphyrinogen oxidase	0.59905	0.103689	0.17332
ArtHe_09740	uroporphyrinogen decarboxylase	0.288234	0.0885542	0.152855
ArtHe_09745	glutamyl-tRNA reductase	-0.142281	0.654634	0.740803
ArtHe_09750	molybdopterin-synthase adenylyltransferase MoeB	-0.79819	6.15739e-09	5.46604e-08
ArtHe_09755	TetR/AcrR family transcriptional regulator	-1.08166	0.00084375	0.00285713
ArtHe_09760	DUF3107 domain-containing protein	-0.513452	0.0644078	0.118757
ArtHe_09765	hypothetical protein	-0.299819	0.111459	0.184308
ArtHe_09770	SGNH/GDSL hydrolase family protein	0.58942	0.000601859	0.00212541
ArtHe_09775	ferritin-like domain-containing protein	-0.00584769	0.985739	0.989651
ArtHe_09780	DEAD/DEAH box helicase	-0.694755	0.00245232	0.00727497
ArtHe_09785	site-specific DNA-methyltransferase	-1.00001	0.00459703	0.0125059
ArtHe_09790	putative transporter small subunit	-3.34743	2.27483e-07	1.5987e-06
ArtHe_09795	sodium:solute symporter family protein	-1.95049	0.000804008	0.00273564
ArtHe_09800	PHP domain-containing protein	0.377948	0.11082	0.183484
ArtHe_09805	aminopeptidase P family protein	0.181653	0.337892	0.446072
ArtHe_09810	ECF transporter S component	-0.185226	0.324191	0.432989
ArtHe_09815	CBS domain-containing protein	0.30229	0.33607	0.444663
ArtHe_09820	DUF1003 domain-containing protein	-0.346204	0.295557	0.403571
ArtHe_09825	Mrp/NBP35 family ATP-binding protein	0.990098	0.0107139	0.0261175
ArtHe_09830	Sec-independent protein translocase TatB	0.0123844	0.941819	0.959426
ArtHe_09835	anti-sigma factor	0.259147	0.370899	0.478762
ArtHe_09840	RNA polymerase sigma factor SigE	0.683247	0.0189651	0.042408
ArtHe_09845	O-methyltransferase	-0.243355	0.252224	0.355849
ArtHe_09850	leucyl aminopeptidase family protein	0.16345	0.558241	0.659757
ArtHe_09855	DUF3117 domain-containing protein	0.468859	0.0467405	0.0904671
ArtHe_09860	DNA-3-methyladenine glycosylase I	0.751454	0.000299737	0.00115399
ArtHe_09865	DivIVA domain-containing protein	1.33935	0.00791159	0.0199026
ArtHe_09870	TIGR00730 family Rossman fold protein	0.0284349	0.832013	0.87708
ArtHe_09875	amino acid ABC transporter ATP-binding protein	1.05934	6.02184e-07	3.88513e-06
ArtHe_09880	glutamate ABC transporter substrate-binding protein	0.455058	0.282129	0.389591
ArtHe_09885	amino acid ABC transporter permease	0.251374	0.632877	0.725453
ArtHe_09890	amino acid ABC transporter permease	0.390787	0.2335	0.33435
ArtHe_09895	succinyl-diaminopimelate desuccinylase	-0.185821	0.424419	0.530261
ArtHe_09900	2,3,4,5-tetrahydropyridine-2,6-dicarboxylate N-succinyltransferase	-0.26307	0.141383	0.223163
ArtHe_09905	hypothetical protein	-0.33669	0.105373	0.17572
ArtHe_09910	UDP-glucose 4-epimerase GalE	-0.554395	0.00854837	0.0213679
ArtHe_09915	citrate synthase	-0.311002	0.532544	0.634468
ArtHe_09920	succinyldiaminopimelate transaminase	-0.820735	5.82001e-05	0.000263958
ArtHe_09925	ferredoxin family protein	-0.546687	0.146368	0.229194
ArtHe_09930	hypothetical protein	-0.473039	0.333945	0.442347
ArtHe_09935	winged helix-turn-helix domain-containing protein	0.162038	0.551372	0.652509
ArtHe_09940	hypothetical protein	-0.981863	0.00211403	0.00642187
ArtHe_09945	translational GTPase TypA	-1.03728	0.00402035	0.0111251
ArtHe_09950	ABC transporter ATP-binding protein	1.119	0.00685427	0.0175103
ArtHe_09955	PH domain-containing protein	0.830499	0.0071254	0.0180919
ArtHe_09960	ABC transporter permease	-0.476636	0.0163224	0.0374929
ArtHe_09965	ABC transporter permease	-0.638081	0.125874	0.202525
ArtHe_09970	ABC transporter family substrate-binding protein	-0.519914	0.0740419	0.132855
ArtHe_09975	NAD(P)H-binding protein	0.402609	0.175408	0.265624
ArtHe_09980	selenocysteine-specific translation elongation factor	0.985804	0.00629438	0.0162854
ArtHe_09985	L-seryl-tRNA(Sec) selenium transferase	0.838043	0.00761177	0.0192029
ArtHe_09990	tRNA-Sec	1.08667	0.0446539	0.0871908
ArtHe_09995	selenide, water dikinase SelD	1.02125	9.81136e-06	5.28947e-05
ArtHe_10000	polysulfide reductase NrfD	-0.701455	0.000723067	0.0024841
ArtHe_10005	4Fe-4S dicluster domain-containing protein	-0.427691	0.0356008	0.0725699
ArtHe_10010	molybdopterin-dependent oxidoreductase	0.0737215	0.751376	0.817028
ArtHe_10015	dihydrofolate reductase family protein	0.346178	0.342681	0.451386
ArtHe_10020	VOC family protein	-0.374726	0.292158	0.400009
ArtHe_10025	PhzF family phenazine biosynthesis protein	-0.627788	0.0326411	0.0671009
ArtHe_10030	hypothetical protein	-0.269033	0.32028	0.429384
ArtHe_10035	AraC family transcriptional regulator	-0.0362359	0.940045	0.958598
ArtHe_10040	hypothetical protein	0.184835	0.64941	0.736539
ArtHe_10045	hypothetical protein	-0.601876	0.0194399	0.0431972
ArtHe_10050	aminopeptidase P family protein	-2.61861	4.50532e-88	1.06386e-85
ArtHe_10055	redox-regulated ATPase YchF	-0.273859	0.0710123	0.128526
ArtHe_10060	4-hydroxy-3-methylbut-2-enyl diphosphate reductase	-0.0283501	0.889932	0.921409
ArtHe_10065	hypothetical protein	-0.166541	0.258674	0.362718
ArtHe_10070	exodeoxyribonuclease VII large subunit	0.8227	0.000401782	0.00150276
ArtHe_10075	exodeoxyribonuclease VII small subunit	0.0607839	0.877543	0.910978
ArtHe_10080	pyridoxal phosphate-dependent aminotransferase	-0.65729	0.143956	0.226217
ArtHe_10085	ABC transporter substrate-binding protein	-0.667868	0.000669562	0.00232965
ArtHe_10090	ABC transporter permease	-0.550767	0.00871836	0.0217009
ArtHe_10095	ABC transporter permease subunit	-0.232117	0.240843	0.342184
ArtHe_10100	ATP-binding cassette domain-containing protein	0.426712	0.0669269	0.122319
ArtHe_10105	NUDIX hydrolase	-0.367066	0.0750413	0.134308
ArtHe_10110	ATPase	-0.469955	0.0783119	0.138899
ArtHe_10115	aminoglycoside phosphotransferase family protein	0.41191	0.105467	0.175796
ArtHe_10120	hypothetical protein	-0.416661	0.0134512	0.0316994
ArtHe_10125	GNAT family N-acetyltransferase	0.0684781	0.746729	0.813438
ArtHe_10130	UTP--glucose-1-phosphate uridylyltransferase GalU	-0.355423	0.0163679	0.037573
ArtHe_10135	5-formyltetrahydrofolate cyclo-ligase	-0.283632	0.327377	0.436257
ArtHe_10140	FmdB family transcriptional regulator	0.321259	0.51717	0.619484
ArtHe_10145	Flp pilus assembly protein CpaB	0.775715	0.140367	0.221955
ArtHe_10150	hypothetical protein	1.16702	0.00259293	0.00760277
ArtHe_10155	DUF4011 domain-containing protein	-0.319816	0.0188745	0.042232
ArtHe_10160	glutamine-hydrolyzing GMP synthase	-0.288132	0.0854837	0.14835
ArtHe_10165	DUF3817 domain-containing protein	-0.600363	0.25865	0.362718
ArtHe_10170	SURF1 family protein	-0.526164	0.00535685	0.0142021
ArtHe_10175	PTS sugar transporter subunit IIA	-0.205173	0.512761	0.616095
ArtHe_10180	glycerol-3-phosphate dehydrogenase/oxidase	-0.112556	0.666925	0.750158
ArtHe_10185	GuaB3 family IMP dehydrogenase-related protein	-0.490687	0.00228976	0.00684415
ArtHe_10190	IMP dehydrogenase	0.595881	2.95301e-10	3.12225e-09
ArtHe_10195	acyltransferase	0.621676	0.00410499	0.0113239
ArtHe_10200	chaperonin GroEL	0.84297	0.0191432	0.0427524
ArtHe_10205	co-chaperone GroES	0.021554	0.969904	0.979564
ArtHe_10210	siderophore ABC transporter substrate-binding protein	5.60396	2.99264e-27	1.30864e-25
ArtHe_10215	ABC transporter permease	2.62354	3.56599e-16	6.93997e-15
ArtHe_10220	iron chelate uptake ABC transporter family permease subunit	2.27117	7.53917e-07	4.75155e-06
ArtHe_10225	ATP-binding cassette domain-containing protein	2.20553	3.4149e-07	2.30392e-06
ArtHe_10230	aminotransferase class I/II-fold pyridoxal phosphate-dependent enzyme	0.418733	0.20308	0.299089
ArtHe_10235	class I SAM-dependent methyltransferase	0.310986	0.212499	0.311021
ArtHe_10240	shikimate 5-dehydrogenase	-0.702095	0.000720975	0.00247931
ArtHe_10245	glutamate--cysteine ligase	-0.147027	0.568592	0.66931
ArtHe_10250	tRNA (adenosine(37)-N6)-threonylcarbamoyltransferase complex transferase subunit TsaD	-0.176887	0.194234	0.28943
ArtHe_10255	ribosomal protein S18-alanine N-acetyltransferase	-0.1224	0.528532	0.630323
ArtHe_10260	tRNA (adenosine(37)-N6)-threonylcarbamoyltransferase complex dimerization subunit type 1 TsaB	0.00107805	0.995313	0.996157
ArtHe_10265	tRNA (adenosine(37)-N6)-threonylcarbamoyltransferase complex ATPase subunit type 1 TsaE	-0.261502	0.200294	0.296589
ArtHe_10270	alanine racemase	0.331909	0.320756	0.429696
ArtHe_10275	GNAT family N-acetyltransferase	-0.384669	0.0260542	0.0549636
ArtHe_10280	L-glyceraldehyde 3-phosphate reductase	-0.32723	0.0375225	0.0757292
ArtHe_10285	malto-oligosyltrehalose trehalohydrolase	0.0990981	0.482733	0.588383
ArtHe_10290	malto-oligosyltrehalose synthase	0.76508	0.0278544	0.0583444
ArtHe_10295	glycogen debranching protein GlgX	0.350916	0.174642	0.264917
ArtHe_10300	NAD(P)H-hydrate dehydratase	0.50713	0.0687229	0.12515
ArtHe_10305	holo-ACP synthase	1.2565	0.0128142	0.0304413
ArtHe_10310	glutamine--fructose-6-phosphate transaminase (isomerizing)	-0.0132691	0.96058	0.973219
ArtHe_10315	type I pantothenate kinase	0.862462	0.177559	0.268308
ArtHe_10320	large conductance mechanosensitive channel protein MscL	-0.432243	0.191129	0.285765
ArtHe_10325	phosphoglucosamine mutase	0.268833	0.0630661	0.116892
ArtHe_10330	30S ribosomal protein S9	-1.11879	0.00185309	0.00572743
ArtHe_10335	50S ribosomal protein L13	-1.25683	0.0318178	0.0655988
ArtHe_10340	tRNA pseudouridine synthase A	0.389507	0.0716438	0.129108
ArtHe_10345	50S ribosomal protein L17	-0.692511	0.0111722	0.0270485
ArtHe_10350	DNA-directed RNA polymerase subunit alpha	-0.942183	0.00252106	0.00743514
ArtHe_10355	30S ribosomal protein S11	-1.23758	5.42332e-05	0.000246907
ArtHe_10360	30S ribosomal protein S13	-1.35064	0.0192155	0.0428599
ArtHe_10365	50S ribosomal protein L36	-1.42162	0.042747	0.084257
ArtHe_10370	translation initiation factor IF-1	-1.19349	0.10523	0.175565
ArtHe_10375	glycerophosphodiester phosphodiesterase	0.854326	0.0501837	0.0961333
ArtHe_10380	ABC transporter substrate-binding protein	-0.146379	0.53697	0.638666
ArtHe_10385	carbohydrate ABC transporter permease	0.124291	0.774757	0.836388
ArtHe_10390	sugar ABC transporter permease	0.369107	0.490718	0.595656
ArtHe_10395	DUF2243 domain-containing protein	-1.249	0.00365451	0.0102245
ArtHe_10400	cytochrome c oxidase assembly protein	-0.849925	0.0119802	0.0286909
ArtHe_10405	type I methionyl aminopeptidase	0.022077	0.808186	0.85938
ArtHe_10410	adenylate kinase	-0.508487	0.0421603	0.0833324
ArtHe_10415	preprotein translocase subunit SecY	-0.953777	0.122716	0.198929
ArtHe_10420	50S ribosomal protein L15	-0.522861	0.15004	0.234529
ArtHe_10425	50S ribosomal protein L30	-0.77237	0.16718	0.255678
ArtHe_10430	30S ribosomal protein S5	-0.376769	0.138401	0.219336
ArtHe_10435	50S ribosomal protein L18	-0.98271	8.19678e-05	0.000362007
ArtHe_10440	50S ribosomal protein L6	-1.42625	0.0114438	0.0276306
ArtHe_10445	30S ribosomal protein S8	-1.41492	0.00226987	0.00680192
ArtHe_10450	50S ribosomal protein L5	-1.48321	0.00038399	0.00144078
ArtHe_10455	50S ribosomal protein L24	-1.13912	1.17628e-05	6.21847e-05
ArtHe_10460	50S ribosomal protein L14	-1.5627	0.0144157	0.0335262
ArtHe_10465	30S ribosomal protein S17	-0.194461	0.503199	0.606855
ArtHe_10470	50S ribosomal protein L29	-0.0656075	0.661114	0.745753
ArtHe_10475	50S ribosomal protein L16	-0.284686	0.355827	0.463872
ArtHe_10480	30S ribosomal protein S3	0.0230274	0.896981	0.926016
ArtHe_10485	50S ribosomal protein L22	-0.724641	0.209	0.306533
ArtHe_10490	30S ribosomal protein S19	-0.552908	0.0247137	0.0526812
ArtHe_10495	50S ribosomal protein L2	-1.07585	0.00277573	0.00806455
ArtHe_10500	50S ribosomal protein L23	-1.26554	0.00393194	0.0108975
ArtHe_10505	50S ribosomal protein L4	-1.43141	0.00197341	0.00605179
ArtHe_10510	50S ribosomal protein L3	-1.26658	0.00954405	0.023492
ArtHe_10515	30S ribosomal protein S10	-1.48618	0.0172069	0.0390434
ArtHe_10520	hypothetical protein	-0.277419	0.333191	0.441843
ArtHe_10525	3-phosphoshikimate 1-carboxyvinyltransferase	-0.797312	0.000561352	0.00200031
ArtHe_10530	acyl-CoA/acyl-ACP dehydrogenase	-0.714643	0.000359353	0.00136131
ArtHe_10535	FAD-dependent oxidoreductase	-0.869835	0.000600685	0.00212338
ArtHe_10540	elongation factor Tu	0.17865	0.215203	0.31433
ArtHe_10545	elongation factor G	-0.969452	0.00353455	0.00993656
ArtHe_10550	30S ribosomal protein S7	-1.11596	0.00022237	0.000882009
ArtHe_10555	30S ribosomal protein S12	-1.29946	0.0288107	0.0600632
ArtHe_10560	helix-turn-helix domain-containing protein	-0.220295	0.610691	0.705962
ArtHe_10565	3-oxoacid CoA-transferase subunit B	0.730839	0.00320994	0.00919129
ArtHe_10570	3-oxoacid CoA-transferase subunit A	0.70023	0.00320866	0.00919129
ArtHe_10575	thiolase family protein	1.051	1.23105e-12	1.69006e-11
ArtHe_10580	4-carboxymuconolactone decarboxylase	0.717355	0.0255027	0.0539609
ArtHe_10585	alpha/beta fold hydrolase	1.30929	4.21129e-05	0.000196786
ArtHe_10590	lyase family protein	1.09384	8.92951e-06	4.85842e-05
ArtHe_10595	protocatechuate 3,4-dioxygenase subunit alpha	0.30201	0.347051	0.45531
ArtHe_10600	protocatechuate 3,4-dioxygenase subunit beta	0.406941	0.393521	0.500845
ArtHe_10605	4-hydroxybenzoate 3-monooxygenase	0.843856	0.0125533	0.0299016
ArtHe_10610	IclR family transcriptional regulator	0.837837	6.01113e-05	0.000271574
ArtHe_10615	DNA-directed RNA polymerase subunit beta'	-0.0797031	0.737168	0.808625
ArtHe_10620	DNA-directed RNA polymerase subunit beta	-1.8811	5.95604e-09	5.31393e-08
ArtHe_10625	acetyl-CoA C-acetyltransferase	0.423458	0.122652	0.198916
ArtHe_10630	YbaK/EbsC family protein	-0.546772	0.100999	0.169625
ArtHe_10635	50S ribosomal protein L7/L12	0.0177152	0.962728	0.974659
ArtHe_10640	50S ribosomal protein L10	-0.416763	0.13922	0.220536
ArtHe_10645	class II fructose-bisphosphate aldolase	1.46801	0.000188988	0.000768538
ArtHe_10650	GntP family transporter	1.40528	4.93933e-09	4.47445e-08
ArtHe_10655	NAD(P)-dependent oxidoreductase	1.52396	2.77216e-06	1.63106e-05
ArtHe_10660	hypothetical protein	1.06798	2.12962e-05	0.000106632
ArtHe_10665	FadR family transcriptional regulator	0.0557991	0.734419	0.807109
ArtHe_10670	GNAT family N-acetyltransferase	-0.812629	0.00118676	0.00385289
ArtHe_10675	50S ribosomal protein L1	-0.819362	0.000160699	0.000664949
ArtHe_10680	50S ribosomal protein L11	-1.25686	0.0363825	0.0737545
ArtHe_10685	transcription termination/antitermination protein NusG	0.710772	0.00135523	0.00433234
ArtHe_10690	preprotein translocase subunit SecE	0.370399	0.281964	0.389591
ArtHe_10695	tRNA-Trp	0.0935366	0.812867	0.863321
ArtHe_10700	pyridoxal phosphate-dependent aminotransferase	0.561336	0.00098338	0.00326136
ArtHe_10705	response regulator transcription factor	0.0821651	0.802958	0.855105
ArtHe_10710	PspC domain-containing protein	-0.0905647	0.763409	0.827162
ArtHe_10715	PspC domain-containing protein	0.390583	0.00905915	0.0224388
ArtHe_10720	hypothetical protein	-0.457068	0.0145017	0.0336821
ArtHe_10725	PspC domain-containing protein	-0.454065	0.11502	0.189312
ArtHe_10730	6-phosphofructokinase	-0.416418	0.0419293	0.0830612
ArtHe_10735	GNAT family N-acetyltransferase	-1.52272	7.82669e-12	9.72706e-11
ArtHe_10740	ankyrin repeat domain-containing protein	0.377196	0.232992	0.333978
ArtHe_10745	folate-binding protein	1.04222	2.62998e-07	1.82297e-06
ArtHe_10750	FABP family protein	-0.142263	0.640656	0.732137
ArtHe_10755	hypothetical protein	0.214515	0.337023	0.445257
ArtHe_10760	response regulator transcription factor	-0.00753379	0.984448	0.989196
ArtHe_10765	mycothiol synthase	-0.163093	0.37739	0.484493
ArtHe_10770	RNA degradosome polyphosphate kinase	-0.330908	0.0249567	0.053123
ArtHe_10775	NUDIX hydrolase	-0.239401	0.194325	0.289445
ArtHe_10780	ferritin	-2.80957	1.66651e-11	1.99418e-10
ArtHe_10785	hypothetical protein	-2.52819	1.54987e-07	1.11578e-06
ArtHe_10790	GntR family transcriptional regulator	-1.19872	0.0270437	0.0568142
ArtHe_10795	thymidylate synthase	-0.456401	0.0786842	0.139414
ArtHe_10800	dihydrofolate reductase	-0.079726	0.7498	0.815661
ArtHe_10805	aspartate-semialdehyde dehydrogenase	-0.0854357	0.387962	0.495193
ArtHe_10810	MFS transporter	0.326334	0.156491	0.242897
ArtHe_10815	MarR family transcriptional regulator	1.09987	0.0109434	0.0265855
ArtHe_10820	UDP-N-acetylmuramate dehydrogenase	0.398052	0.0686844	0.12515
ArtHe_10825	MaoC family dehydratase	0.265676	0.289288	0.396847
ArtHe_10830	MaoC family dehydratase N-terminal domain-containing protein	0.309239	0.0871182	0.150744
ArtHe_10835	hypothetical protein	0.307508	0.217293	0.316599
ArtHe_10840	DUF2797 domain-containing protein	0.815846	0.00459431	0.0125059
ArtHe_10845	acyl-CoA dehydrogenase family protein	1.84415	2.15564e-17	4.62745e-16
ArtHe_10850	PucR family transcriptional regulator	0.981885	0.0285816	0.0596206
ArtHe_10855	CoA transferase	1.24685	4.21745e-07	2.80267e-06
ArtHe_10860	type 1 glutamine amidotransferase	2.0083	9.60171e-14	1.45962e-12
ArtHe_10865	AAA family ATPase	0.303156	0.0540374	0.102353
ArtHe_10870	tRNA-Met	-1.57974	0.428439	0.534718
ArtHe_10875	tRNA-Thr	0.307699	0.736834	0.808508
ArtHe_10880	GAF domain-containing serine/threonine-protein kinase	0.38452	0.10119	0.169705
ArtHe_10885	PLDc N-terminal domain-containing protein	0.841142	0.00967162	0.0237072
ArtHe_10890	DEAD/DEAH box helicase	-2.94662	4.01664e-21	1.11148e-19
ArtHe_10895	MOSC domain-containing protein	0.503902	0.0383958	0.0770964
ArtHe_10900	glycosyltransferase 87 family protein	-2.21217	2.01332e-23	6.48289e-22
ArtHe_10905	hypothetical protein	0.0337507	0.935981	0.955309
ArtHe_10910	cystathionine gamma-synthase	0.290944	0.0387557	0.077731
ArtHe_10915	cystathionine beta-synthase	0.454531	0.00334492	0.00949337
ArtHe_10920	3-methyladenine DNA glycosylase	0.733565	4.33909e-05	0.000202224
ArtHe_10925	2-oxo-4-hydroxy-4-carboxy-5-ureidoimidazoline decarboxylase	2.93112	3.01962e-20	7.80693e-19
ArtHe_10930	hydroxyisourate hydrolase	2.15523	9.70704e-11	1.08121e-09
ArtHe_10935	pyruvate dehydrogenase (acetyl-transferring), homodimeric type	2.41659	4.95036e-15	8.55326e-14
ArtHe_10940	urate oxidase	0.585625	0.374867	0.482654
ArtHe_10945	purine permease	0.416978	0.372846	0.480575
ArtHe_10950	IclR family transcriptional regulator	0.105983	0.450844	0.557768
ArtHe_10955	NAD-dependent malic enzyme	0.389081	0.461307	0.567738
ArtHe_10960	aldolase	0.514037	0.323762	0.432578
ArtHe_10965	bifunctional allantoicase/(S)-ureidoglycine aminohydrolase	0.488177	0.31511	0.423897
ArtHe_10970	TIM barrel protein	1.93668	6.06331e-07	3.90477e-06
ArtHe_10975	2-hydroxy-3-oxopropionate reductase	1.88942	9.7395e-13	1.35284e-11
ArtHe_10980	glyoxylate carboligase	1.77233	4.60035e-10	4.75057e-09
ArtHe_10985	glycerate kinase	2.282	9.79825e-20	2.44404e-18
ArtHe_10990	thioredoxin-dependent thiol peroxidase	1.77743	1.70026e-05	8.72572e-05
ArtHe_10995	antibiotic biosynthesis monooxygenase	0.0400623	0.91043	0.936881
ArtHe_11000	ammonium transporter	-1.96223	9.52267e-46	8.43232e-44
ArtHe_11005	formaldehyde dehydrogenase, glutathione-independent	-0.978917	0.0161868	0.0372056
ArtHe_11010	thioredoxin	0.349463	0.257331	0.36112
ArtHe_11015	MarR family transcriptional regulator	-1.0678	0.000140361	0.00058558
ArtHe_11020	tRNA-Tyr	#N/A	#N/A	#N/A
ArtHe_11025	hypothetical protein	-0.0605532	0.931253	0.952862
ArtHe_11030	YajQ family cyclic di-GMP-binding protein	0.338978	0.0218547	0.0476073
ArtHe_11035	histidine phosphatase family protein	-0.00402762	0.989679	0.991317
ArtHe_11040	zinc metalloprotease HtpX	-0.353722	0.221589	0.321141
ArtHe_11045	MFS transporter	0.757087	0.0335846	0.0687449
ArtHe_11050	hypothetical protein	0.781509	0.00254781	0.00748288
ArtHe_11055	MBL fold metallo-hydrolase	1.84547	3.00952e-13	4.36874e-12
ArtHe_11060	alpha/beta hydrolase	-0.365721	0.0211139	0.0462494
ArtHe_11065	alpha/beta hydrolase	0.527248	0.125944	0.202525
ArtHe_11070	transcriptional repressor	-1.60782	7.3505e-05	0.00032749
ArtHe_11075	catalase	-2.15933	5.0018e-06	2.80767e-05
ArtHe_11080	prenyltransferase	0.11738	0.546186	0.64767
ArtHe_11085	lycopene cyclase domain-containing protein	-0.137518	0.643844	0.733986
ArtHe_11090	lycopene cyclase domain-containing protein	-0.611172	0.221155	0.320643
ArtHe_11095	phytoene desaturase family protein	-0.0567742	0.74403	0.811877
ArtHe_11100	squalene/phytoene synthase family protein	0.503935	0.0132258	0.031314
ArtHe_11105	polyprenyl synthetase family protein	0.924268	0.00328748	0.00936032
ArtHe_11110	isopentenyl-diphosphate Delta-isomerase	0.0260603	0.923456	0.947533
ArtHe_11115	glycosyltransferase	0.079881	0.640828	0.732137
ArtHe_11120	hypothetical protein	-0.0526703	0.81851	0.866975
ArtHe_11125	TerC family protein	-0.381827	0.450592	0.557651
ArtHe_11130	nucleotidyltransferase family protein	-0.320678	0.0808141	0.142075
ArtHe_11135	DUF4193 domain-containing protein	0.931497	9.46244e-06	5.12477e-05
ArtHe_11140	hypothetical protein	1.20213	7.93715e-08	6.00713e-07
ArtHe_11145	DUF779 domain-containing protein	0.47074	0.000966665	0.00321495
ArtHe_11150	alcohol dehydrogenase AdhP	0.944904	0.00225938	0.00678196
ArtHe_11155	aldehyde dehydrogenase family protein	0.245834	0.546032	0.64767
ArtHe_11160	DHA2 family efflux MFS transporter permease subunit	-1.07409	4.13296e-08	3.2531e-07
ArtHe_11165	GAF domain-containing protein	0.569032	0.0328394	0.0674693
ArtHe_11170	FAD-dependent oxidoreductase	1.21403	0.000293217	0.00113256
ArtHe_11175	EamA family transporter RarD	0.80746	0.00019802	0.000799451
ArtHe_11180	CAP domain-containing protein	-0.634862	0.00526094	0.0139687
ArtHe_11185	amidohydrolase	1.02328	4.97107e-05	0.000228077
ArtHe_11190	MHS family MFS transporter	1.44642	7.30805e-05	0.000326009
ArtHe_11195	LysR family transcriptional regulator	1.23097	1.2009e-07	8.82485e-07
ArtHe_11200	APC family permease	2.86388	1.20012e-36	7.45758e-35
ArtHe_11205	universal stress protein	3.00557	1.75454e-91	4.439e-89
ArtHe_11210	FAD-dependent oxidoreductase	3.1926	1.07872e-25	4.1987e-24
ArtHe_11215	TetR/AcrR family transcriptional regulator	0.3104	0.376282	0.483596
ArtHe_11220	4-aminobutyrate--2-oxoglutarate transaminase	-0.519634	0.0548217	0.103562
ArtHe_11225	PucR family transcriptional regulator ligand-binding domain-containing protein	-0.141136	0.322106	0.430853
ArtHe_11230	putative glycolipid-binding domain-containing protein	0.858925	3.16978e-06	1.84055e-05
ArtHe_11235	hypothetical protein	0.629125	0.0136848	0.032143
ArtHe_11240	polyprenyl synthetase family protein	0.461562	0.0213366	0.0466508
ArtHe_11245	geranylgeranyl reductase family protein	0.0775766	0.603948	0.700453
ArtHe_11250	demethylmenaquinone methyltransferase	-0.0827613	0.564813	0.665747
ArtHe_11255	isochorismate synthase	0.627814	0.000214804	0.000855834
ArtHe_11260	basic amino acid ABC transporter substrate-binding protein	0.944403	0.0232239	0.0501885
ArtHe_11265	basic amino acid ABC transporter substrate-binding protein	-0.398691	0.0944954	0.160915
ArtHe_11270	amino acid ABC transporter permease	-1.01383	0.0990354	0.167199
ArtHe_11275	amino acid ABC transporter ATP-binding protein	-0.508158	0.0017139	0.00534857
ArtHe_11280	2-succinyl-5-enolpyruvyl-6-hydroxy-3- cyclohexene-1-carboxylic-acid synthase	-0.113871	0.703297	0.782128
ArtHe_11285	o-succinylbenzoate synthase	1.10718	0.0518808	0.0988498
ArtHe_11290	phosphatase PAP2 family protein	-0.166365	0.67328	0.755743
ArtHe_11295	MFS transporter	0.0236795	0.869285	0.905324
ArtHe_11300	MBL fold metallo-hydrolase	1.05917	0.0129006	0.0305849
ArtHe_11305	2-oxo acid dehydrogenase subunit E2	0.402515	0.628688	0.722054
ArtHe_11310	alpha-ketoacid dehydrogenase subunit beta	0.555968	0.606571	0.702332
ArtHe_11315	pyruvate dehydrogenase (acetyl-transferring) E1 component subunit alpha	1.04729	0.34544	0.454271
ArtHe_11320	Lrp/AsnC family transcriptional regulator	0.984022	0.0571734	0.107185
ArtHe_11325	DUF6480 family protein	-0.64524	0.0158153	0.0364698
ArtHe_11330	Dyp-type peroxidase	-0.163409	0.708674	0.786379
ArtHe_11335	copper chaperone PCu(A)C	-0.728981	0.00352655	0.0099293
ArtHe_11340	copper resistance protein CopC	-1.11068	0.000631604	0.00221431
ArtHe_11345	hypothetical protein	-0.371587	0.0202158	0.0447527
ArtHe_11350	enoyl-CoA hydratase/isomerase family protein	-0.410833	0.407172	0.514521
ArtHe_11355	phenylacetate-CoA oxygenase/reductase subunit PaaK	-0.281578	0.521281	0.623987
ArtHe_11360	phenylacetate-CoA oxygenase subunit PaaJ	-0.3535	0.488227	0.593445
ArtHe_11365	phenylacetate-CoA oxygenase subunit PaaC	-0.995555	0.0165854	0.0378883
ArtHe_11370	1,2-phenylacetyl-CoA epoxidase subunit B	-1.34493	0.0147046	0.0341085
ArtHe_11375	1,2-phenylacetyl-CoA epoxidase subunit A	-0.978235	0.00451842	0.0123394
ArtHe_11380	hypothetical protein	-0.1318	0.555572	0.65704
ArtHe_11385	S9 family peptidase	-0.788687	1.04005e-06	6.41786e-06
ArtHe_11390	VTT domain-containing protein	0.359979	0.0181108	0.0407809
ArtHe_11395	hotdog fold thioesterase	0.0748907	0.871062	0.906642
ArtHe_11400	phenylacetate--CoA ligase	0.26413	0.435817	0.542588
ArtHe_11405	TetR/AcrR family transcriptional regulator	0.97243	0.0117449	0.0281845
ArtHe_11410	phenylacetic acid degradation bifunctional protein PaaZ	-0.40629	0.264559	0.369798
ArtHe_11415	SGNH/GDSL hydrolase family protein	-1.77643	8.26134e-12	1.02314e-10
ArtHe_11420	NAD(P)-dependent alcohol dehydrogenase	-0.158379	0.50089	0.60471
ArtHe_11425	hypothetical protein	0.25333	0.563624	0.664787
ArtHe_11430	tyrosine-protein phosphatase	1.15674	0.00154774	0.00487731
ArtHe_11435	3-hydroxyacyl-CoA dehydrogenase family protein	0.511406	0.18737	0.280857
ArtHe_11440	enoyl-CoA hydratase/isomerase family protein	0.635037	0.0828993	0.144878
ArtHe_11445	acetyl-CoA C-acyltransferase	0.584378	0.0262092	0.0551919
ArtHe_11450	DUF4287 domain-containing protein	0.319594	0.285921	0.393294
ArtHe_11455	VOC family protein	0.81032	0.0295066	0.0612257
ArtHe_11460	AzlD domain-containing protein	1.0307	0.00291344	0.00841026
ArtHe_11465	AzlC family ABC transporter permease	1.69907	0.000683424	0.00237322
ArtHe_11470	XRE family transcriptional regulator	0.496524	0.0179712	0.0405182
ArtHe_11475	CPBP family intramembrane metalloprotease	-0.458912	0.000276127	0.00107007
ArtHe_11480	NAD(P)H-hydrate dehydratase	1.17546	#N/A	#N/A
ArtHe_11485	histidine phosphatase family protein	0.721084	0.0929674	0.159077
ArtHe_11490	MFS transporter	-2.4381	3.18595e-40	2.08975e-38
ArtHe_11495	respiratory nitrate reductase subunit gamma	-3.25244	2.24303e-15	4.01252e-14
ArtHe_11500	nitrate reductase molybdenum cofactor assembly chaperone	-2.40157	3.37133e-17	7.06583e-16
ArtHe_11505	nitrate reductase subunit beta	-2.32481	5.65593e-33	3.17989e-31
ArtHe_11510	nitrate reductase subunit alpha	-2.02072	1.59352e-22	4.82413e-21
ArtHe_11515	1,4-dihydroxy-2-naphthoyl-CoA synthase	0.00255888	0.982854	0.988155
ArtHe_11520	AMP-binding protein	0.440227	0.222694	0.322103
ArtHe_11525	1,4-dihydroxy-2-naphthoate polyprenyltransferase	-0.124738	0.339742	0.448181
ArtHe_11530	response regulator transcription factor	0.533928	0.00327276	0.00933343
ArtHe_11535	histidine kinase	0.643677	0.000170282	0.000702142
ArtHe_11540	hypothetical protein	0.23483	0.273011	0.379963
ArtHe_11545	DUF4229 domain-containing protein	-0.425399	0.0210686	0.0462288
ArtHe_11550	PLD nuclease N-terminal domain-containing protein	0.129665	0.648214	0.735889
ArtHe_11555	c-type cytochrome biogenesis protein CcsB	-0.516934	0.0798444	0.140981
ArtHe_11560	cytochrome c biogenesis protein ResB	0.0243347	0.924001	0.947817
ArtHe_11565	cytochrome c biogenesis protein CcdA	0.535393	0.136389	0.216632
ArtHe_11570	TlpA family protein disulfide reductase	0.311023	0.162043	0.248897
ArtHe_11575	histidine phosphatase family protein	0.953915	8.34967e-11	9.35902e-10
ArtHe_11580	YceI family protein	0.231114	0.554671	0.656194
ArtHe_11585	hypothetical protein	-0.0835691	0.804619	0.856358
ArtHe_11590	hypothetical protein	-1.69062	4.04667e-24	1.39158e-22
ArtHe_11595	redox-sensing transcriptional repressor Rex	1.20079	6.53048e-12	8.23165e-11
ArtHe_11600	glutaredoxin family protein	0.125359	0.632365	0.7251
ArtHe_11605	HAD-IB family hydrolase	0.547274	0.0074292	0.0187825
ArtHe_11610	AURKAIP1/COX24 domain-containing protein	-0.0830578	0.941239	0.959111
ArtHe_11615	helix-turn-helix domain-containing protein	-0.560588	0.054728	0.10344
ArtHe_11620	3-deoxy-7-phosphoheptulonate synthase	0.0682011	0.854276	0.893898
ArtHe_11625	alpha-hydroxy-acid oxidizing protein	-0.757168	0.00580581	0.0151653
ArtHe_11630	NADP-specific glutamate dehydrogenase	0.0568499	0.774551	0.836388
ArtHe_11635	metalloregulator ArsR/SmtB family transcription factor	-0.151395	0.300238	0.408231
ArtHe_11640	acetoin utilization protein AcuC	0.628916	0.00176456	0.00548251
ArtHe_11645	TrkH family potassium uptake protein	0.847823	1.49585e-10	1.63528e-09
ArtHe_11650	TrkA family potassium uptake protein	0.572447	0.200998	0.297238
ArtHe_11655	pyrroline-5-carboxylate reductase	0.0726956	0.741019	0.81034
ArtHe_11660	sugar phosphate isomerase/epimerase	0.723615	0.00041775	0.00155428
ArtHe_11665	Ppx/GppA family phosphatase	0.476444	0.0799838	0.141087
ArtHe_11670	type I DNA topoisomerase	-0.415296	0.013895	0.0325288
ArtHe_11675	methyltransferase	1.16326	0.0240041	0.0514352
ArtHe_11680	DHA2 family efflux MFS transporter permease subunit	-0.59882	0.120968	0.196725
ArtHe_11685	TetR family transcriptional regulator	0.72643	0.00339771	0.00962776
ArtHe_11690	rhodanese-related sulfurtransferase	0.813841	0.000182873	0.000746241
ArtHe_11695	GNAT family N-acetyltransferase	-1.76597	3.15729e-17	6.65663e-16
ArtHe_11700	DEAD/DEAH box helicase	0.706585	2.95761e-05	0.000143293
ArtHe_11705	HAD-IA family hydrolase	0.102372	0.643661	0.733986
ArtHe_11710	xylulokinase	0.0126769	0.946535	0.9625
ArtHe_11715	transcriptional regulator	0.683923	0.00878288	0.0218462
ArtHe_11720	NAD(P)-dependent alcohol dehydrogenase	-0.0259406	0.942608	0.959677
ArtHe_11725	sugar ABC transporter ATP-binding protein	-0.131567	0.751744	0.817028
ArtHe_11730	ABC transporter permease	-0.641457	0.118086	0.193102
ArtHe_11735	substrate-binding domain-containing protein	1.36839	0.000100868	0.000433059
ArtHe_11740	flp pilus-assembly TadE/G-like family protein	0.460794	0.314648	0.423436
ArtHe_11745	pilus assembly protein TadE	0.586279	0.137214	0.217661
ArtHe_11750	DUF4244 domain-containing protein	-0.310664	0.52665	0.628502
ArtHe_11755	tannase/feruloyl esterase family alpha/beta hydrolase	0.210508	0.400346	0.507755
ArtHe_11760	hypothetical protein	-0.744749	0.171762	0.261219
ArtHe_11765	type II secretion system F family protein	2.21898	0.0643099	0.118638
ArtHe_11770	type II secretion system F family protein	1.36971	0.0576109	0.107847
ArtHe_11775	TadA family conjugal transfer-associated ATPase	1.1509	0.0642279	0.118549
ArtHe_11780	hypothetical protein	2.05115	0.00215417	0.00652143
ArtHe_11785	bifunctional 3'-5' exonuclease/DNA polymerase	0.836163	0.000512897	0.00184622
ArtHe_11790	CoA pyrophosphatase	-0.365125	0.372219	0.480117
ArtHe_11795	endonuclease III	-0.6184	0.0112956	0.0273099
ArtHe_11800	hypothetical protein	-0.542472	2.03167e-07	1.43924e-06
ArtHe_11805	acetate--CoA ligase	1.37131	2.89038e-12	3.83436e-11
ArtHe_11810	organic hydroperoxide resistance protein	0.146647	0.492037	0.596847
ArtHe_11815	TetR/AcrR family transcriptional regulator	-0.319576	0.171254	0.260795
ArtHe_11820	MHS family MFS transporter	-1.50543	1.96671e-08	1.60879e-07
ArtHe_11825	type II 3-dehydroquinate dehydratase	-0.330123	0.0963037	0.163522
ArtHe_11830	MarP family serine protease	-0.235559	0.169895	0.25916
ArtHe_11835	Crp/Fnr family transcriptional regulator	-1.16804	3.17005e-16	6.2728e-15
ArtHe_11840	NUDIX hydrolase	0.728622	0.03237	0.0666209
ArtHe_11845	RidA family protein	0.149687	0.487689	0.592995
ArtHe_11850	DUF4177 domain-containing protein	-0.520863	0.133472	0.212762
ArtHe_11855	penicillin-binding protein	-0.204363	0.296428	0.404604
ArtHe_11860	metallophosphoesterase	-0.54647	0.100318	0.168882
ArtHe_11865	ABC transporter ATP-binding protein/permease	-0.723874	1.8945e-09	1.77522e-08
ArtHe_11870	ABC transporter ATP-binding protein/permease	-0.608865	0.0203308	0.0449232
ArtHe_11875	tRNA-Pro	-0.647028	0.422951	0.529362
ArtHe_11880	dihydrofolate reductase family protein	-0.886933	1.19212e-05	6.29284e-05
ArtHe_11885	phosphoribosylaminoimidazolesuccinocarboxamide synthase	-0.559501	0.00229307	0.00684829
ArtHe_11890	phosphoribosylamine--glycine ligase	-0.0831355	0.630686	0.724113
ArtHe_11895	asparaginase	0.0485293	0.8721	0.907189
ArtHe_11900	sterol carrier family protein	-0.231565	0.498119	0.602574
ArtHe_11905	hypothetical protein	-0.758727	0.0427178	0.0842464
ArtHe_11910	amidophosphoribosyltransferase	-0.615292	0.178475	0.269462
ArtHe_11915	phosphoribosylformylglycinamidine cyclo-ligase	0.116356	0.392193	0.499874
ArtHe_11920	DUF3073 domain-containing protein	0.0267453	0.972715	0.981303
ArtHe_11925	septum formation family protein	-0.275621	0.197457	0.293278
ArtHe_11930	ATP-dependent chaperone ClpB	0.637034	0.0111648	0.0270485
ArtHe_11935	SRPBCC domain-containing protein	1.66067	2.68531e-17	5.69542e-16
ArtHe_11940	choline BCCT transporter BetT	-1.42344	1.68889e-10	1.82937e-09
ArtHe_11945	aldehyde dehydrogenase family protein	-1.07504	1.14923e-07	8.48032e-07
ArtHe_11950	GMC family oxidoreductase N-terminal domain-containing protein	-0.889406	6.35051e-06	3.50913e-05
ArtHe_11955	penicillin-binding protein	-0.449563	0.000217822	0.000865911
ArtHe_11960	penicillin-binding protein	-3.20273	4.14223e-132	1.83397e-129
ArtHe_11965	YccF domain-containing protein	-0.499323	0.17722	0.268024
ArtHe_11970	phosphatase PAP2 family protein	1.63944	2.50344e-11	2.93615e-10
ArtHe_11975	pyridoxamine 5'-phosphate oxidase family protein	0.11788	0.723864	0.79898
ArtHe_11980	HutD family protein	0.9994	0.00013883	0.000581249
ArtHe_11985	DNA-binding protein	0.139452	0.595156	0.692751
ArtHe_11990	DEAD/DEAH box helicase	-0.207457	0.581573	0.681195
ArtHe_11995	tRNA (guanosine(46)-N7)-methyltransferase TrmB	0.50932	0.0639675	0.118263
ArtHe_12000	NYN domain-containing protein	-0.206082	0.253922	0.357753
ArtHe_12005	hypothetical protein	0.457629	0.0482164	0.0927662
ArtHe_12010	transcriptional regulator	-0.226566	0.720784	0.796822
ArtHe_12015	ABC transporter ATP-binding protein	-0.0294489	0.874931	0.908533
ArtHe_12020	ABC transporter permease	-0.121347	0.590294	0.688677
ArtHe_12025	helix-turn-helix transcriptional regulator	-0.97485	5.36126e-06	2.9811e-05
ArtHe_12030	DnaJ domain-containing protein	-1.03911	0.00105228	0.00346391
ArtHe_12035	nucleotide exchange factor GrpE	-0.0786956	0.836161	0.879052
ArtHe_12040	molecular chaperone DnaK	-0.255493	0.352767	0.461105
ArtHe_12045	methyltransferase domain-containing protein	0.614503	0.000430069	0.00159037
ArtHe_12050	low molecular weight phosphotyrosine protein phosphatase	0.571579	0.000428769	0.0015886
ArtHe_12055	chorismate-binding protein	0.56805	0.00971683	0.0238015
ArtHe_12060	cardiolipin synthase	-0.310474	0.00258139	0.00757522
ArtHe_12065	aminodeoxychorismate lyase	0.627911	0.000664089	0.00231516
ArtHe_12070	energy-coupling factor transporter transmembraneprotein EcfT	0.444813	0.259836	0.363915
ArtHe_12075	energy-coupling factor ABC transporter ATP-binding protein	0.794359	0.0690509	0.125519
ArtHe_12080	ECF transporter S component	1.03728	0.000820111	0.00278507
ArtHe_12085	DUF4235 domain-containing protein	-0.112977	0.78786	0.845893
ArtHe_12090	monovalent cation/H(+) antiporter subunit G	-0.491183	0.159605	0.246113
ArtHe_12095	monovalent cation/H+ antiporter complex subunit F	-0.749414	0.120669	0.19633
ArtHe_12100	Na+/H+ antiporter subunit E	-0.961251	0.0247194	0.0526812
ArtHe_12105	Na+/H+ antiporter subunit D	-0.768828	0.0135784	0.0319567
ArtHe_12110	Na(+)/H(+) antiporter subunit C	-1.04095	0.0280108	0.0586025
ArtHe_12115	Na+/H+ antiporter subunit A	-0.603675	0.0775077	0.137748
ArtHe_12120	MFS transporter	-0.461935	0.161565	0.248426
ArtHe_12125	dCTP deaminase	-0.496303	0.234489	0.335379
ArtHe_12130	tryptophan 2,3-dioxygenase family protein	0.617284	0.00192221	0.00591011
ArtHe_12135	SseB family protein	0.540274	0.00684057	0.0174941
ArtHe_12140	M4 family metallopeptidase	-0.426084	0.0250605	0.0533119
ArtHe_12145	hypothetical protein	-0.160303	0.548056	0.649453
ArtHe_12150	tRNA-Gly	0.336003	0.494656	0.599614
ArtHe_12155	aspartate 1-decarboxylase	0.234243	0.599933	0.697166
ArtHe_12160	extracellular solute-binding protein	-0.866963	0.0116342	0.0279568
ArtHe_12165	sugar ABC transporter permease	-1.25068	0.0177891	0.0401332
ArtHe_12170	carbohydrate ABC transporter permease	-1.41542	0.000356805	0.00135456
ArtHe_12175	sn-glycerol-3-phosphate ABC transporter ATP-binding protein UgpC	-0.953238	1.53824e-05	7.97723e-05
ArtHe_12180	hypothetical protein	0.00783011	0.979047	0.985141
ArtHe_12185	NHL domain-containing thioredoxin family protein	0.568563	0.0106956	0.0260909
ArtHe_12190	bifunctional copper resistance protein CopD/cytochrome c oxidase assembly protein	0.10049	0.779748	0.839542
ArtHe_12195	HU family DNA-binding protein	-0.718602	0.132325	0.211409
ArtHe_12200	30S ribosomal protein S14	-0.757046	0.000691199	0.00239787
ArtHe_12205	50S ribosomal protein L33	-1.04148	0.0826153	0.144577
ArtHe_12210	50S ribosomal protein L28	-0.537074	0.195415	0.29058
ArtHe_12215	sugar phosphate nucleotidyltransferase	-0.158056	0.503602	0.606956
ArtHe_12220	MarR family transcriptional regulator	0.296728	0.319875	0.429311
ArtHe_12225	MFS transporter	0.173536	0.639245	0.731096
ArtHe_12230	SGNH/GDSL hydrolase family protein	-0.28959	0.192155	0.286936
ArtHe_12235	diacylglycerol kinase family lipid kinase	0.199741	0.238145	0.339032
ArtHe_12240	M23 family metallopeptidase	2.80123	3.36929e-13	4.87104e-12
ArtHe_12245	alpha/beta hydrolase	0.308959	0.312849	0.421335
ArtHe_12250	NADP-dependent oxidoreductase	0.431666	0.115533	0.189981
ArtHe_12255	helix-turn-helix transcriptional regulator	0.652776	0.0658078	0.120648
ArtHe_12260	siderophore-interacting protein	1.73682	8.03181e-15	1.36118e-13
ArtHe_12265	ABC transporter ATP-binding protein	2.57614	3.59384e-08	2.86053e-07
ArtHe_12270	iron chelate uptake ABC transporter family permease subunit	2.85111	1.52639e-10	1.66353e-09
ArtHe_12275	iron ABC transporter permease	1.91637	2.90867e-34	1.71709e-32
ArtHe_12280	glutathione S-transferase C-terminal domain-containing protein	0.698899	0.0375803	0.0758026
ArtHe_12285	NAD-dependent epimerase/dehydratase family protein	0.200067	0.217178	0.316562
ArtHe_12290	DUF368 domain-containing protein	-0.413504	0.0729492	0.131175
ArtHe_12295	YihY/virulence factor BrkB family protein	-0.0715758	0.705275	0.783835
ArtHe_12300	PRC-barrel domain-containing protein	0.639365	0.0449692	0.0876132
ArtHe_12305	mechanosensitive ion channel family protein	2.37107	4.66841e-57	6.12426e-55
ArtHe_12310	iron-siderophore ABC transporter substrate-binding protein	2.36009	3.8606e-22	1.12084e-20
ArtHe_12315	FAD-dependent oxidoreductase	0.786212	0.000694587	0.00240555
ArtHe_12320	bifunctional 3-phenylpropionate/cinnamic acid dioxygenase ferredoxin subunit	-0.0562024	0.820479	0.86854
ArtHe_12325	MarR family transcriptional regulator	-0.0857901	0.801879	0.85458
ArtHe_12330	acyl-CoA dehydrogenase family protein	-1.71648	1.83612e-11	2.18239e-10
ArtHe_12335	acetamidase/formamidase family protein	1.63949	0.000937119	0.00313435
ArtHe_12340	zinc ribbon domain-containing protein	1.55909	0.00168266	0.00526967
ArtHe_12345	transporter	1.23688	0.000400746	0.00150206
ArtHe_12350	SDR family oxidoreductase	-0.385063	0.0983456	0.166431
ArtHe_12355	Lrp/AsnC family transcriptional regulator	1.55376	0.00498942	0.0133579
ArtHe_12360	MFS transporter	4.53111	6.79166e-20	1.73065e-18
ArtHe_12365	M81 family metallopeptidase	5.87445	1.8672e-15	3.40908e-14
ArtHe_12370	D-serine ammonia-lyase	3.08245	3.07751e-08	2.47739e-07
ArtHe_12375	NAD(P)-dependent alcohol dehydrogenase	-0.861959	4.68234e-07	3.07696e-06
ArtHe_12380	OFA family MFS transporter	1.04117	0.0151505	0.035028
ArtHe_12385	hypothetical protein	0.255974	0.246677	0.348377
ArtHe_12390	class I SAM-dependent methyltransferase	0.792939	5.23068e-07	3.40571e-06
ArtHe_12395	dihydrofolate reductase family protein	-0.211406	0.524958	0.626906
ArtHe_12400	thioesterase family protein	-0.73984	0.00111957	0.00366499
ArtHe_12405	DUF2945 domain-containing protein	-1.99823	1.84548e-09	1.73387e-08
ArtHe_12410	amino acid permease	-0.107671	0.664555	0.747967
ArtHe_12415	DUF3237 domain-containing protein	0.170605	0.330788	0.439644
ArtHe_12420	M20 family metallopeptidase	-0.613825	0.0384555	0.0771724
ArtHe_12425	histidine kinase	1.10189	2.62671e-15	4.67529e-14
ArtHe_12430	response regulator transcription factor	1.01164	6.70453e-05	0.0003006
ArtHe_12435	ATP-binding cassette domain-containing protein	1.94548	3.29269e-14	5.32544e-13
ArtHe_12440	ABC transporter permease	1.36761	4.35908e-06	2.4625e-05
ArtHe_12445	EamA family transporter	2.83675	1.93242e-22	5.70386e-21
ArtHe_12450	NAD(P)-dependent alcohol dehydrogenase	-0.152695	0.543343	0.644731
ArtHe_12455	intradiol ring-cleavage dioxygenase	1.02361	0.00112203	0.00366965
ArtHe_12460	PadR family transcriptional regulator	0.331102	0.383836	0.490811
ArtHe_12465	aromatic ring-hydroxylating dioxygenase subunit alpha	-0.323632	0.450571	0.557651
ArtHe_12470	PDR/VanB family oxidoreductase	0.506004	0.0323145	0.0665452
ArtHe_12475	pyruvate dehydrogenase (acetyl-transferring), homodimeric type	-0.0606314	0.783419	0.842658
ArtHe_12480	IclR family transcriptional regulator	-0.29998	0.0846112	0.147197
ArtHe_12485	aldolase	0.464837	0.0232599	0.0502052
ArtHe_12490	bifunctional allantoicase/(S)-ureidoglycine aminohydrolase	0.124294	0.569468	0.670118
ArtHe_12495	TIM barrel protein	1.11139	0.00102473	0.00338266
ArtHe_12500	allantoinase AllB	1.5345	6.11439e-07	3.93052e-06
ArtHe_12505	MgtC/SapB family protein	2.45978	5.14154e-12	6.62231e-11
ArtHe_12510	HAD-IIA family hydrolase	2.62464	8.7282e-23	2.66511e-21
ArtHe_12515	carbohydrate ABC transporter permease	1.84739	3.47862e-09	3.17559e-08
ArtHe_12520	sugar ABC transporter permease	1.5471	0.000425324	0.00157914
ArtHe_12525	ABC transporter substrate-binding protein	1.68946	4.37087e-10	4.54006e-09
ArtHe_12530	ABC transporter ATP-binding protein	2.30584	1.80186e-22	5.40864e-21
ArtHe_12535	LacI family transcriptional regulator	0.595515	0.0011126	0.00364892
ArtHe_12540	TIGR03767 family metallophosphoesterase	0.954571	0.00113446	0.00370348
ArtHe_12545	lamin tail domain-containing protein	2.75206	1.57243e-27	7.05004e-26
ArtHe_12550	metallophosphoesterase	0.874372	0.000115954	0.000491281
ArtHe_12555	N-acetyltransferase	0.442825	0.043353	0.0854039
ArtHe_12560	hypothetical protein	0.617672	0.124705	0.201049
ArtHe_12565	sigma-70 family RNA polymerase sigma factor	0.588641	0.0835043	0.145701
ArtHe_12570	thioredoxin-dependent thiol peroxidase	-0.33407	0.045435	0.0884236
ArtHe_12575	thiamine pyrophosphate-binding protein	1.91803	3.5736e-08	2.85083e-07
ArtHe_12580	LysR substrate-binding domain-containing protein	1.85611	8.58213e-05	0.000375747
ArtHe_12585	long-chain fatty acid--CoA ligase	2.41099	5.41066e-29	2.55528e-27
ArtHe_12590	ABC transporter substrate-binding protein	2.02653	3.2296e-09	2.96353e-08
ArtHe_12595	MaoC family dehydratase	1.82559	1.48612e-07	1.07425e-06
ArtHe_12600	SDR family oxidoreductase	2.75711	5.53535e-15	9.47161e-14
ArtHe_12605	MarR family winged helix-turn-helix transcriptional regulator	-0.297806	0.41029	0.517355
ArtHe_12610	4-alpha-glucanotransferase	-0.64509	2.2777e-05	0.000112362
ArtHe_12615	DUF6221 family protein	-2.39727	3.68936e-14	5.88635e-13
ArtHe_12620	hypothetical protein	2.14176	0.00017355	0.000713953
ArtHe_12625	SDR family oxidoreductase	0.515401	0.230562	0.331433
ArtHe_12630	3-hydroxyisobutyryl-CoA hydrolase	0.600898	0.00251824	0.007433
ArtHe_12635	hypothetical protein	-0.448006	0.0935717	0.159957
ArtHe_12640	SDR family oxidoreductase	-0.368444	0.0589045	0.109946
ArtHe_12645	bifunctional proline dehydrogenase/L-glutamate gamma-semialdehyde dehydrogenase	-0.665714	0.000216594	0.000861994
ArtHe_12650	DUF805 domain-containing protein	-0.227724	0.246467	0.348219
ArtHe_12655	YsnF/AvaK domain-containing protein	1.24405	2.6203e-07	1.81982e-06
ArtHe_12660	VOC family protein	-0.138527	0.737429	0.808625
ArtHe_12665	long-chain-fatty-acid--CoA ligase	-0.250112	0.116591	0.191276
ArtHe_12670	CPBP family intramembrane metalloprotease	-1.07116	0.0184239	0.0413575
ArtHe_12675	alpha-L-glutamate ligase	-1.73137	1.83217e-10	1.96059e-09
ArtHe_12680	AbgT family transporter	-2.59235	3.92272e-18	8.90659e-17
ArtHe_12685	M20 family metallopeptidase	-2.20118	7.53095e-27	3.1017e-25
ArtHe_12690	SDR family NAD(P)-dependent oxidoreductase	0.883682	0.011604	0.0279222
ArtHe_12695	hypothetical protein	1.1356	0.0122871	0.0293464
ArtHe_12700	DUF308 domain-containing protein	-1.15728	0.00111539	0.00365468
ArtHe_12705	ammonium transporter	-2.27389	6.0751e-09	5.40654e-08
ArtHe_12710	LamB/YcsF family protein	0.292587	0.245675	0.347516
ArtHe_12715	5-oxoprolinase/urea amidolyase family protein	0.528289	0.198805	0.294877
ArtHe_12720	thiamine pyrophosphate-requiring protein	0.969245	0.00449845	0.0122944
ArtHe_12725	AraC family transcriptional regulator	1.356	0.00101062	0.00334544
ArtHe_12730	sugar ABC transporter substrate-binding protein	1.67486	8.74887e-09	7.61388e-08
ArtHe_12735	sugar ABC transporter ATP-binding protein	1.05918	0.000259788	0.00101229
ArtHe_12740	ABC transporter permease	0.551097	0.166907	0.255481
ArtHe_12745	benzaldehyde dehydrogenase	-0.45661	0.00176145	0.00547767
ArtHe_12750	carboxymuconolactone decarboxylase family protein	-0.0507242	0.853123	0.893309
ArtHe_12755	N-acetyltransferase	-0.16422	0.613794	0.708854
ArtHe_12760	pirin family protein	0.490625	0.0887821	0.153099
ArtHe_12765	biliverdin-producing heme oxygenase	3.72504	1.75993e-10	1.89473e-09
ArtHe_12770	dihydrofolate reductase family protein	-1.17993	5.26726e-05	0.000240111
ArtHe_12775	alpha/beta hydrolase	-0.411127	0.405416	0.51283
ArtHe_12780	PAS domain-containing sensor histidine kinase	0.303555	0.145919	0.228896
ArtHe_12785	GtrA family protein	1.1487	0.000402838	0.00150512
ArtHe_12790	SDR family oxidoreductase	-0.141965	0.61233	0.707455
ArtHe_12795	ATP-binding cassette domain-containing protein	1.29702	0.00192447	0.00591193
ArtHe_12800	MFS transporter	-2.11614	6.77035e-09	5.96532e-08
ArtHe_12805	L-rhamnose mutarotase	-1.20859	1.58651e-07	1.13984e-06
ArtHe_12810	L-rhamnose isomerase	-1.04284	8.27055e-05	0.00036481
ArtHe_12815	bifunctional aldolase/short-chain dehydrogenase	-0.824563	7.78594e-05	0.00034602
ArtHe_12820	rhamnulokinase	-0.00583229	0.987288	0.990644
ArtHe_12825	LacI family transcriptional regulator	1.76176	6.05082e-06	3.35399e-05
ArtHe_12830	nucleoside/nucleotide kinase family protein	1.38804	2.40186e-07	1.67468e-06
ArtHe_12835	PLP-dependent aminotransferase family protein	0.380994	0.393492	0.500845
ArtHe_12840	hypothetical protein	0.955172	0.0377205	0.0760422
ArtHe_12845	hypothetical protein	1.1375	0.00921105	0.0227673
ArtHe_12850	GntR family transcriptional regulator	0.929011	0.00445747	0.0121918
ArtHe_12855	ABC transporter ATP-binding protein	5.14731	3.5851e-27	1.54859e-25
ArtHe_12860	extracellular solute-binding protein	3.94636	1.18146e-10	1.29961e-09
ArtHe_12865	ABC transporter permease	3.40203	1.11542e-05	5.90554e-05
ArtHe_12870	ABC transporter permease	3.44845	3.22022e-05	0.000154763
ArtHe_12875	TetR family transcriptional regulator	1.16385	4.34115e-07	2.87946e-06
ArtHe_12880	GNAT family N-acetyltransferase	1.01233	1.0577e-05	5.65919e-05
ArtHe_12885	MHS family MFS transporter	0.44765	0.174437	0.264719
ArtHe_12890	helix-turn-helix domain-containing protein	0.922979	9.734e-05	0.000419126
ArtHe_12895	amidohydrolase	0.0174038	0.940194	0.958598
ArtHe_12900	M20 family metallo-hydrolase	0.379279	0.171698	0.261219
ArtHe_12905	alpha-glucosidase	-0.379704	0.0410812	0.0817929
ArtHe_12910	phosphate/phosphite/phosphonate ABC transporter substrate-binding protein	0.799776	0.0231614	0.0500841
ArtHe_12915	phosphonate ABC transporter ATP-binding protein	1.10385	0.00648382	0.0166659
ArtHe_12920	phosphonate ABC transporter, permease protein PhnE	0.438132	0.447786	0.555148
ArtHe_12925	cytochrome P450	0.930172	0.00517896	0.0138131
ArtHe_12930	hypothetical protein	0.0751451	0.802612	0.854993
ArtHe_12935	aldo/keto reductase	0.221847	0.222693	0.322103
ArtHe_12940	hypothetical protein	-0.18047	0.385238	0.492426
ArtHe_12945	cobalamin-independent methionine synthase II family protein	-0.0119965	0.945379	0.961669
ArtHe_12950	hypothetical protein	1.16228	0.0233701	0.0503508
ArtHe_12955	DUF427 domain-containing protein	3.03747	3.83487e-14	6.09108e-13
ArtHe_12960	hypothetical protein	-0.731513	0.0802073	0.141411
ArtHe_12965	thioester domain-containing protein	-5.35211	1.52784e-71	2.45982e-69
ArtHe_12970	thioester domain-containing protein	-5.27927	1.66059e-47	1.58968e-45
ArtHe_12975	response regulator transcription factor	1.50882	7.60412e-07	4.78398e-06
ArtHe_12980	sensor histidine kinase	1.52201	0.000223203	0.000884323
ArtHe_12985	ABC transporter permease	1.59858	9.90777e-08	7.38806e-07
ArtHe_12990	ABC transporter ATP-binding protein	1.37306	9.73858e-05	0.000419126
ArtHe_12995	GNAT family N-acetyltransferase	0.757529	0.000477096	0.00173677
ArtHe_13000	hypothetical protein	1.50218	7.74944e-14	1.19341e-12
ArtHe_13005	MarR family transcriptional regulator	-1.53342	2.98466e-09	2.75304e-08
ArtHe_13010	alpha/beta fold hydrolase	-1.45865	6.38627e-10	6.51878e-09
ArtHe_13015	Fe2+-enterobactin ABC transporter substrate-binding protein	2.61485	1.42485e-08	1.1931e-07
ArtHe_13020	iron ABC transporter permease	2.32216	1.37429e-05	7.19018e-05
ArtHe_13025	iron chelate uptake ABC transporter family permease subunit	2.30324	0.00018055	0.000741031
ArtHe_13030	ATP-binding cassette domain-containing protein	3.59275	5.72043e-09	5.12956e-08
ArtHe_13035	siderophore-interacting protein	3.50307	3.98628e-07	2.65902e-06
ArtHe_13040	alpha/beta hydrolase-fold protein	2.06543	9.32722e-06	5.05927e-05
ArtHe_13045	hypothetical protein	1.49712	1.46018e-05	7.60584e-05
ArtHe_13050	MarR family transcriptional regulator	0.4471	0.277234	0.384632
ArtHe_13055	hypothetical protein	0.532743	0.155966	0.242295
ArtHe_13060	MFS transporter	0.680738	0.00169074	0.00529027
ArtHe_13065	NUDIX hydrolase	0.48708	0.19532	0.29056
ArtHe_13070	GyrI-like domain-containing protein	0.313421	0.392014	0.499873
ArtHe_13075	PadR family transcriptional regulator	1.13688	0.000546139	0.00195199
ArtHe_13080	permease prefix domain 1-containing protein	0.694788	0.0239521	0.0513861
ArtHe_13085	antibiotic biosynthesis monooxygenase	0.766525	0.00119461	0.00387483
ArtHe_13090	helix-turn-helix domain-containing protein	-0.0238041	0.938941	0.957872
ArtHe_13095	Pyoverdin chromophore biosynthetic protein pvcC	-1.34472	0.00560256	0.0147322
ArtHe_13100	flavin reductase family protein	-1.05115	0.000128725	0.000540217
ArtHe_13105	LysR substrate-binding domain-containing protein	2.55174	4.50428e-25	1.69725e-23
ArtHe_13110	cytochrome P450	1.88439	#N/A	#N/A
ArtHe_13115	2Fe-2S iron-sulfur cluster-binding protein	1.71446	#N/A	#N/A
ArtHe_13120	FAD-dependent oxidoreductase	2.18651	#N/A	#N/A
ArtHe_13125	MHS family MFS transporter	2.06445	#N/A	#N/A
ArtHe_13130	LysE family translocator	-1.60763	0.000181323	0.000742482
ArtHe_13135	Lrp/AsnC family transcriptional regulator	0.785574	0.0208981	0.045974
ArtHe_13140	dienelactone hydrolase	1.1363	0.0155994	0.0359955
ArtHe_13145	LysR substrate-binding domain-containing protein	1.03307	0.0291683	0.060666
ArtHe_13150	putative sulfate exporter family transporter	0.568515	0.00505649	0.0135068
ArtHe_13155	HAD family phosphatase	2.48079	8.16653e-07	5.11962e-06
ArtHe_13160	FAD-dependent oxidoreductase	0.875574	3.27279e-05	0.000156864
ArtHe_13165	(2Fe-2S)-binding protein	-0.0614931	0.857108	0.895275
ArtHe_13170	cytochrome P450	0.732456	0.00858529	0.0214451
ArtHe_13175	ABC transporter substrate-binding protein	2.25155	3.54074e-09	3.22399e-08
ArtHe_13180	IclR family transcriptional regulator	2.80831	1.58956e-18	3.67988e-17
ArtHe_13185	DUF1349 domain-containing protein	0.164523	0.6457	0.735078
ArtHe_13190	type I restriction enzyme HsdR N-terminal domain-containing protein	-0.963041	0.102159	0.171086
ArtHe_13195	nuclear transport factor 2 family protein	-0.781078	0.000204668	0.000819988
ArtHe_13200	LLM class flavin-dependent oxidoreductase	0.334528	0.0942611	0.160748
ArtHe_13205	DUF488 domain-containing protein	0.260309	0.239711	0.34085
ArtHe_13210	DUF2945 domain-containing protein	-0.166965	0.683284	0.76395
ArtHe_13215	hypothetical protein	-0.0965519	0.621408	0.716247
ArtHe_13220	hypothetical protein	-1.01528	1.30192e-08	1.09534e-07
ArtHe_13225	FAD-binding oxidoreductase	-0.553783	0.021399	0.0467583
ArtHe_13230	hexameric tyrosine-coordinated heme protein	-0.129619	0.77564	0.836523
ArtHe_13235	antibiotic biosynthesis monooxygenase	0.216032	0.117725	0.192601
ArtHe_13240	flavin reductase family protein	0.639592	0.0211053	0.0462494
ArtHe_13245	BCCT family transporter	-0.657101	0.00190879	0.00587908
ArtHe_13250	NADH:flavin oxidoreductase/NADH oxidase	0.639592	0.0211053	0.0462494
ArtHe_13255	ArsR family transcriptional regulator	-0.210891	0.729277	0.803426
ArtHe_13260	multidrug efflux SMR transporter	-0.0657238	0.904841	0.932755
ArtHe_13265	multidrug efflux SMR transporter	0.208419	0.739064	0.809201
ArtHe_13270	amino acid permease	-3.71168	1.57831e-114	6.21152e-112
ArtHe_13275	HAMP domain-containing histidine kinase	0.722146	0.052732	0.100202
ArtHe_13280	response regulator transcription factor	1.34562	0.000165582	0.000684355
ArtHe_13285	MFS transporter	-0.197198	0.112886	0.186233
ArtHe_13290	hypothetical protein	-0.270882	0.39777	0.504982
ArtHe_13295	hypothetical protein	2.10102	5.233e-09	4.72839e-08
ArtHe_13300	DUF1622 domain-containing protein	-0.142319	0.651624	0.738341
ArtHe_13305	hypothetical protein	0.0462867	0.7827	0.84214
ArtHe_13310	PLDc N-terminal domain-containing protein	2.08339	3.79417e-05	0.000178472
ArtHe_13315	Nramp family divalent metal transporter	1.65175	2.22498e-14	3.64855e-13
ArtHe_13320	thioredoxin-disulfide reductase	0.143629	0.648462	0.735935
ArtHe_13325	ABC transporter permease	-1.18278	3.74025e-05	0.00017617
ArtHe_13330	ABC transporter ATP-binding protein	-0.26992	0.260156	0.364075
ArtHe_13335	penicillin-binding protein	1.1108	3.26663e-06	1.89369e-05
ArtHe_13340	hypothetical protein	0.445457	0.215969	0.314928
ArtHe_13345	hypothetical protein	0.636798	0.101165	0.169705
ArtHe_13350	VOC family protein	-0.195895	0.582064	0.681544
ArtHe_13355	tRNA-Ala	-0.964711	0.468749	0.575696
ArtHe_13360	four-helix bundle copper-binding protein	-1.07815	2.65026e-06	1.56454e-05
ArtHe_13365	hypothetical protein	-0.975929	0.000451013	0.00165611
ArtHe_13370	hypothetical protein	-0.266273	0.487431	0.592885
ArtHe_13375	DinB family protein	-1.00632	0.00030815	0.00118252
ArtHe_13380	hypothetical protein	-0.893157	0.0845378	0.147197
ArtHe_13385	metal ABC transporter substrate-binding protein	1.45519	0.000528452	0.00189643
ArtHe_13390	metal ABC transporter ATP-binding protein	1.69788	2.11023e-05	0.000106021
ArtHe_13395	metal ABC transporter permease	0.769932	0.0030997	0.0089044
ArtHe_13400	helix-turn-helix domain-containing protein	0.459267	0.0987314	0.166765
ArtHe_13405	cadmium-translocating P-type ATPase	-1.80122	1.4106e-08	1.18397e-07
ArtHe_13410	nuclear transport factor 2 family protein	-1.71369	0.00195552	0.00600212
ArtHe_13415	ABC transporter ATP-binding protein	0.475551	0.013451	0.0316994
ArtHe_13420	DUF6297 family protein	0.438293	0.178219	0.26919
ArtHe_13425	FGGY-family carbohydrate kinase	0.736347	0.100552	0.169034
ArtHe_13430	fucose isomerase	0.093279	0.766752	0.829263
ArtHe_13435	dihydrodipicolinate synthase family protein	0.608507	0.110292	0.18272
ArtHe_13440	exo-alpha-sialidase	1.34725	0.00122927	0.00397995
ArtHe_13445	tripartite tricarboxylate transporter permease	1.08785	2.04983e-05	0.000103426
ArtHe_13450	tripartite tricarboxylate transporter TctB family protein	1.88055	2.09065e-05	0.000105186
ArtHe_13455	tripartite tricarboxylate transporter substrate binding protein	1.16769	3.7043e-05	0.000174709
ArtHe_13460	GntR family transcriptional regulator	1.99305	7.32801e-07	4.64326e-06
ArtHe_13465	aminotransferase	0.704201	0.0770581	0.137201
ArtHe_13470	hypothetical protein	1.5602	0.000174391	0.000716581
ArtHe_13475	hypothetical protein	#N/A	#N/A	#N/A
ArtHe_13480	hypothetical protein	1.74986	0.00822333	0.0206136
ArtHe_13485	choloylglycine hydrolase	-2.64026	8.90768e-17	1.82376e-15
ArtHe_13490	hypothetical protein	-2.44723	5.55098e-20	1.42475e-18
ArtHe_13495	hypothetical protein	-1.82763	3.33396e-05	0.000159579
ArtHe_13500	hypothetical protein	-0.0916861	0.746696	0.813438
ArtHe_13505	sugar O-acetyltransferase	-0.328894	0.239378	0.340513
ArtHe_13510	alkene reductase	1.47062	3.1175e-07	2.12759e-06
ArtHe_13515	NCS2 family permease	2.03929	3.28335e-06	1.89865e-05
ArtHe_13520	xanthine dehydrogenase accessory protein XdhC	2.98016	1.47225e-43	1.15882e-41
ArtHe_13525	xanthine dehydrogenase molybdopterin binding subunit	2.18204	5.76283e-13	8.13225e-12
ArtHe_13530	FAD binding domain-containing protein	2.22602	5.67607e-11	6.44379e-10
ArtHe_13535	hypothetical protein	1.01725	0.00539442	0.0142696
ArtHe_13540	DUF1801 domain-containing protein	0.728967	0.236863	0.338021
ArtHe_13545	ABC transporter ATP-binding protein	7.62815	7.11004e-09	6.2336e-08
ArtHe_13550	iron-siderophore ABC transporter substrate-binding protein	3.86775	7.18511e-10	7.25062e-09
ArtHe_13555	iron ABC transporter permease	2.972	1.60226e-05	8.27289e-05
ArtHe_13560	hypothetical protein	-0.677256	0.0675704	0.123432
ArtHe_13565	hypothetical protein	-0.619389	0.0435094	0.0856016
ArtHe_13570	MepB family protein	0.316423	0.229502	0.33017
ArtHe_13575	alpha/beta hydrolase	-0.159611	0.403816	0.511411
ArtHe_13580	GlxA family transcriptional regulator	-0.470726	0.0448685	0.0874651
ArtHe_13585	HD domain-containing protein	1.12316	4.90065e-08	3.84881e-07
ArtHe_13590	aldo/keto reductase	-0.644523	0.0390442	0.0781766
ArtHe_13595	SDR family oxidoreductase	2.25078	6.29413e-07	4.0169e-06
ArtHe_13600	FAD-dependent oxidoreductase	1.92186	5.21488e-16	1.00387e-14
ArtHe_13605	MHS family MFS transporter	1.63296	1.31822e-05	6.91723e-05
ArtHe_13610	Dabb family protein	2.84554	0.00144332	0.00456805
ArtHe_13615	FAD-dependent oxidoreductase	2.70802	1.07204e-12	1.48327e-11
ArtHe_13620	IclR family transcriptional regulator	1.20669	0.00363139	0.0101679
ArtHe_13625	SDR family oxidoreductase	1.40282	0.000108294	0.0004627
ArtHe_13630	carboxymuconolactone decarboxylase family protein	0.10714	0.79932	0.85318
ArtHe_13635	hypothetical protein	0.682208	0.0164591	0.0377091
ArtHe_13640	DUF4386 domain-containing protein	#N/A	#N/A	#N/A
ArtHe_13645	TetR/AcrR family transcriptional regulator C-terminal domain-containing protein	0.536372	0.523314	0.625787
ArtHe_13650	hypothetical protein	0.616219	0.0437527	0.0859048
ArtHe_13655	helix-turn-helix domain-containing protein	-1.84249	1.2709e-09	1.22324e-08
ArtHe_13660	cyanase	0.0452352	0.91609	0.941611
ArtHe_13665	formate/nitrite transporter family protein	-0.0395595	0.914091	0.939828
ArtHe_13670	hypothetical protein	-2.58774	6.40764e-56	7.82616e-54
ArtHe_13675	hypothetical protein	-1.06473	0.00241199	0.00717318
ArtHe_13680	sigma-70 family RNA polymerase sigma factor	-0.891301		0.159268
ArtHe_13685	hypothetical protein	-0.0695885	0.85162	0.892701
ArtHe_13690	hypothetical protein	1.43424	0.278751	0.386282
ArtHe_13695	DNA photolyase family protein	-0.898274	0.00804773	0.020202
ArtHe_13700	protein kinase family protein	-1.97292	8.11913e-08	6.13176e-07
ArtHe_13705	hypothetical protein	-0.238524	0.739975	0.809697
ArtHe_13710	DUF4062 domain-containing protein	-0.138476	0.542666	0.644143
ArtHe_13715	ABC transporter ATP-binding protein	0.185154	0.636524	0.728926
ArtHe_13720	DUF6297 family protein	0.0108893	0.976375	0.983596
ArtHe_13725	sigma-70 family RNA polymerase sigma factor	-0.858565	0.036346	0.0737545
ArtHe_13730	hypothetical protein	0.279988	0.25229	0.355849
ArtHe_13735	formate/nitrite transporter family protein	0.670814	0.461299	0.567738
ArtHe_13740	DUF4839 domain-containing protein	-0.489094	0.0994765	0.167784
ArtHe_13745	hypothetical protein	-0.728348	0.151273	0.235854
ArtHe_13750	hypothetical protein	0	1	1
ArtHe_13755	hypothetical protein	-0.298275	0.537165	0.638684
ArtHe_13760	hypothetical protein	-1.11931	0.000413338	0.00153948
ArtHe_13765	PIN domain-containing protein	-1.31377	0.00485155	0.013048
ArtHe_13770	hypothetical protein	-2.08775	0.0027718	0.00806053
ArtHe_13775	fumarylacetoacetate hydrolase family protein	-2.4803	0.0687093	0.12515
ArtHe_13780	GntR family transcriptional regulator	-3.09543	#N/A	#N/A
ArtHe_13785	5-carboxymethyl-2-hydroxymuconate semialdehyde dehydrogenase	-2.51988	#N/A	#N/A
ArtHe_13790	3,4-dihydroxyphenylacetate 2,3-dioxygenase	-1.67656	#N/A	#N/A
ArtHe_13795	hypothetical protein	-1.21435	0.0544592	0.103042
ArtHe_13800	nuclear transport factor 2 family protein	2.45534	9.73856e-11	1.08132e-09
ArtHe_13805	molybdenum cofactor biosynthesis F family protein	2.7034	1.84699e-14	3.05703e-13
ArtHe_13810	alcohol dehydrogenase catalytic domain-containing protein	3.35137	1.34503e-17	2.97755e-16
ArtHe_13815	helix-turn-helix domain-containing protein	1.39968	0.0018715	0.0057793
ArtHe_13820	ATP-binding cassette domain-containing protein	3.70434	1.88497e-16	3.75088e-15
ArtHe_13825	ATP-binding cassette domain-containing protein	3.96656	1.90507e-17	4.16529e-16
ArtHe_13830	branched-chain amino acid ABC transporter permease	4.17871	2.84469e-18	6.50058e-17
ArtHe_13835	branched-chain amino acid ABC transporter permease	3.64396	3.344e-26	1.34596e-24
ArtHe_13840	ABC transporter substrate-binding protein	4.14689	7.47452e-33	4.13668e-31
ArtHe_13845	magnesium/cobalt transporter CorA	0.18183	0.469695	0.576658
ArtHe_13850	META domain-containing protein	-0.00126659	0.994079	0.995203
ArtHe_13855	MFS transporter	0.604904	1.06652e-05	5.69775e-05
ArtHe_13860	MHS family MFS transporter	0.192525	0.812181	0.862851
ArtHe_13865	4-hydroxyphenylacetate 3-monooxygenase, oxygenase component	-1.39724	0.0654229	0.120129
ArtHe_13870	flavin reductase family protein	0.0712932	0.951473	0.966481
ArtHe_13875	dihydrofolate reductase family protein	1.19722	0.0001177	0.000498082
ArtHe_13880	DUF456 domain-containing protein	0.342629	0.11823	0.193249
ArtHe_13885	hypothetical protein	1.06758	1.01704e-05	5.47468e-05
ArtHe_13890	SDR family oxidoreductase	1.44629	9.43767e-10	9.31149e-09
ArtHe_13895	multidrug effflux MFS transporter	0.394587	0.0729574	0.131175
ArtHe_13900	universal stress protein	-0.138249	0.725964	0.800798
ArtHe_13905	MFS transporter	-2.09827	4.565e-12	5.94458e-11
ArtHe_13910	TetR/AcrR family transcriptional regulator	-0.608671	0.1085	0.18034
ArtHe_13915	ribonuclease E activity regulator RraA	1.16831	0.0253457	0.0537894
ArtHe_13920	dienelactone hydrolase family protein	0.500343	0.00175676	0.00546787
ArtHe_13925	CoA ester lyase	0.554352	0.0183604	0.0412905
ArtHe_13930	purine permease	-0.982861	0.0356522	0.072594
ArtHe_13935	urate oxidase	-0.839864	0.101078	0.169677
ArtHe_13940	hydroxyisourate hydrolase	-0.156318	0.601793	0.698411
ArtHe_13945	2-oxo-4-hydroxy-4-carboxy-5-ureidoimidazoline decarboxylase	1.03974	0.00377794	0.010519
ArtHe_13950	8-oxoguanine deaminase	2.00804	1.08912e-08	9.25099e-08
ArtHe_13955	FAD binding domain-containing protein	0.601968	0.0787204	0.139414
ArtHe_13960	TetR/AcrR family transcriptional regulator	0.0942489	0.776495	0.836989
ArtHe_13965	MMPL family transporter	-0.167015	0.480573	0.586557
ArtHe_13970	hypothetical protein	-1.18943	1.07456e-05	5.73207e-05
ArtHe_13975	hypothetical protein	-0.515901	0.494614	0.599614
ArtHe_13980	tail fiber protein	-2.2138	2.59803e-05	0.000126927
ArtHe_13985	LLM class flavin-dependent oxidoreductase	-0.0209766	0.932227	0.952862
ArtHe_13990	FAD-binding protein	1.97892	1.79579e-06	1.07626e-05
ArtHe_13995	L-lactate permease	-0.752866	0.000181827	0.000743685
ArtHe_14000	SDR family oxidoreductase	-2.1283	7.592e-12	9.46861e-11
ArtHe_14005	ChaB family protein	0.0672335	0.731002	0.804062
ArtHe_14010	hypothetical protein	0.54667	0.0796258	0.140666
ArtHe_14015	L-serine ammonia-lyase	0.613207	0.0462888	0.0898285
ArtHe_14020	serine hydroxymethyltransferase	0.106025	0.646643	0.735153
ArtHe_14025	glycine cleavage system protein GcvH	0.372058	0.243782	0.345391
ArtHe_14030	glycine cleavage system aminomethyltransferase GcvT	-0.16878	0.404918	0.512404
ArtHe_14035	aminomethyl-transferring glycine dehydrogenase	0.0164169	0.931779	0.952862
ArtHe_14040	D-serine/D-alanine/glycine transporter	0.522591	0.0974318	0.165042
ArtHe_14045	hydrolase	-1.11516	1.05712e-07	7.86619e-07
ArtHe_14050	hypothetical protein	-3.08841	2.54514e-100	7.51241e-98
ArtHe_14055	DUF6286 domain-containing protein	-3.07705	1.70808e-51	1.72858e-49
ArtHe_14060	Asp23/Gls24 family envelope stress response protein	-2.46772	6.37105e-09	5.64156e-08
ArtHe_14065	hypothetical protein	-3.35792	1.55843e-35	9.35586e-34
ArtHe_14070	Asp23/Gls24 family envelope stress response protein	-3.50035	2.30068e-102	7.4082e-100
ArtHe_14075	Asp23/Gls24 family envelope stress response protein	-0.141356	0.784169	0.842952
ArtHe_14080	malate synthase A	0.927116	0.000678529	0.00235854
ArtHe_14085	alcohol dehydrogenase catalytic domain-containing protein	1.25717	0.00467369	0.0126368
ArtHe_14090	helix-turn-helix domain-containing protein	-0.144227	0.476601	0.583256
ArtHe_14095	alanine dehydrogenase	-0.796569	1.05638e-05	5.65919e-05
ArtHe_14100	MFS transporter	1.39013	0.000261362	0.0010173
ArtHe_14105	Gfo/Idh/MocA family oxidoreductase	1.16822	0.000974572	0.00323821
ArtHe_14110	GAF and ANTAR domain-containing protein	0.566147	0.0733568	0.131826
ArtHe_14115	hypothetical protein	2.29204	7.74177e-11	8.73292e-10
ArtHe_14120	catalase	-1.06281	7.90693e-05	0.000350957
ArtHe_14125	hypothetical protein	-3.89731	2.77106e-50	2.72641e-48
ArtHe_14130	hypothetical protein	-4.43285	7.60354e-47	7.0873e-45
ArtHe_14135	helix-turn-helix transcriptional regulator	-0.395524	0.0589151	0.109946
ArtHe_14140	PLP-dependent aminotransferase family protein	-1.08784	0.00140319	0.0044655
ArtHe_14145	hypothetical protein	0.667748	0.0294273	0.0610971
ArtHe_14150	2-oxo acid dehydrogenase subunit E2	0.133936	0.636777	0.72898
ArtHe_14155	alpha-ketoacid dehydrogenase subunit beta	0.238602	0.331584	0.440372
ArtHe_14160	pyruvate dehydrogenase (acetyl-transferring) E1 component subunit alpha	0.414128	0.365197	0.4733
ArtHe_14165	histidinol-phosphate transaminase	0.993108	2.98167e-07	2.04276e-06
ArtHe_14170	phage holin family protein	0.414128	0.365197	0.4733
ArtHe_14175	alpha/beta hydrolase	1.30463	2.97147e-06	1.74543e-05
ArtHe_14180	hypothetical protein	1.76268	0.036685	0.0742505
ArtHe_14185	adenylosuccinate lyase	-0.408543	0.0202463	0.0447644
ArtHe_14190	23S rRNA (adenine(2503)-C(2))-methyltransferase RlmN	0.204001	0.344391	0.453301
ArtHe_14195	nucleoside deaminase	0.741432	0.000856052	0.00289602
ArtHe_14200	SMP-30/gluconolactonase/LRE family protein	1.16354	0.000351303	0.0013351
ArtHe_14205	MFS transporter	0.958788	0.0239892	0.0514344
ArtHe_14210	MBL fold metallo-hydrolase	1.40998	0.000455339	0.00166586
ArtHe_14215	MHS family MFS transporter	1.42437	8.72713e-05	0.000380215
ArtHe_14220	LysR family transcriptional regulator	0.358852	0.361562	0.469447
ArtHe_14225	MFS transporter	0.830602	0.00524075	0.0139255
ArtHe_14230	TetR/AcrR family transcriptional regulator	1.44442	0.00784198	0.0197555
ArtHe_14235	NAD(P)H-dependent oxidoreductase	0.670592	0.0208304	0.0458554
ArtHe_14240	CocE/NonD family hydrolase	0.36847	0.165577	0.253555
ArtHe_14245	MBL fold metallo-hydrolase	0.805529	0.00263862	0.00772397
ArtHe_14250	alpha/beta hydrolase	1.51379	8.46616e-07	5.29808e-06
ArtHe_14255	FAD-dependent monooxygenase	0.652118	0.0242785	0.051929
ArtHe_14260	phosphotriesterase	0.782305	0.00585694	0.0152763
ArtHe_14265	phosphotriesterase	2.24919	1.28875e-07	9.45083e-07
ArtHe_14270	MFS transporter	1.61057	0.000272339	0.00105655
ArtHe_14275	cytochrome P450	0.856479	0.00493231	0.013235
ArtHe_14280	ferredoxin	3.62993	0.0153842	0.0355453
ArtHe_14285	FAD-dependent oxidoreductase	1.59599	0.000744043	0.00254874
ArtHe_14290	TetR/AcrR family transcriptional regulator	0.681399	0.00957093	0.0235392
ArtHe_14295	calcium:proton antiporter	1.52419	6.62681e-10	6.72555e-09
ArtHe_14300	lactoylglutathione lyase	-0.403622	0.180796	0.272619
ArtHe_14305	GMC family oxidoreductase	6.57125	1.93152e-176	1.14024e-173
ArtHe_14310	aldehyde dehydrogenase family protein	6.80664	2.5899e-77	4.82813e-75
ArtHe_14315	APC family permease	8.25476	6.02028e-177	4.26477e-174
ArtHe_14320	helix-turn-helix domain-containing protein	6.34849	1.09405e-197	1.29171e-194
ArtHe_14325	tRNA-Met	1.85226	0.276824	0.384444
ArtHe_14325	tRNA-Met	0.0439951	0.934685	0.954905
ArtHe_14330	APC family permease	0.453939	0.0029833	0.00859792
ArtHe_14335	TetR family transcriptional regulator C-terminaldomain-containing protein	1.49579	2.74646e-07	1.88893e-06
ArtHe_14340	primary-amine oxidase	8.33599	0	0
ArtHe_14345	hypothetical protein	8.489	2.70768e-60	3.83624e-58
ArtHe_14350	hypothetical protein	-1.14663	0.000145221	0.000604435
ArtHe_14355	phosphate ABC transporter substrate-binding protein PstS	0.794757	6.7742e-05	0.000302957
ArtHe_14360	DUF1304 domain-containing protein	-0.779535	0.024051	0.0515046
ArtHe_14365	3-methyladenine DNA glycosylase 2	0.438073	0.252369	0.355849
ArtHe_14370	alpha-ketoglutarate-dependent dioxygenase AlkB	-0.422879	0.0819252	0.143653
ArtHe_14375	methylated-DNA--[protein]-cysteine S-methyltransferase	0.373367	0.122499	0.198759
ArtHe_14380	sigma-70 family RNA polymerase sigma factor	0.896139	3.60148e-05	0.000170577
ArtHe_14385	ATP-binding protein	1.09291	0.000109114	0.000465641
ArtHe_14390	acyl-CoA dehydrogenase family protein	0.842781	1.07931e-05	5.74012e-05
ArtHe_14395	amidohydrolase family protein	0.740287	0.00464062	0.0125929
ArtHe_14400	SDR family oxidoreductase	1.49304	1.48966e-05	7.748e-05
ArtHe_14405	YafY family transcriptional regulator	-0.00296363	0.987702	0.990779
ArtHe_14410	VOC family protein	1.74339	0.00153216	0.00483253
ArtHe_14415	dihydrofolate reductase family protein	-1.57368	5.72679e-08	4.40962e-07
ArtHe_14420	SulP family inorganic anion transporter	-0.071116	0.730309	0.803589
ArtHe_14425	hypothetical protein	-0.377707	0.241773	0.34323
ArtHe_14430	1-aminocyclopropane-1-carboxylate deaminase	0.81214	0.000981217	0.00325724
ArtHe_14435	dihydrodipicolinate synthase family protein	0.467862	0.00865975	0.0216006
ArtHe_14440	RecQ family ATP-dependent DNA helicase	1.34062	3.93301e-07	2.62844e-06
ArtHe_14445	hypothetical protein	1.46837	2.16666e-11	2.5581e-10
ArtHe_14450	PLP-dependent transferase	1.46837	2.16666e-11	2.5581e-10
ArtHe_14455	CinA family protein	1.65577	9.95295e-10	9.76547e-09
ArtHe_14460	glycosyltransferase family 1 protein	0.0504942	0.852425	0.893281
ArtHe_14465	glycosyltransferase	-0.485833	0.0161242	0.0371097
ArtHe_14470	hypothetical protein	0.149621	0.684268	0.764808
ArtHe_14475	galactosyltransferase-related protein	-0.0912037	0.668108	0.751012
ArtHe_14480	glycosyltransferase	1.63216	3.76274e-10	3.94308e-09
ArtHe_14485	manganese catalase family protein	1.05585	4.56913e-05	0.000211002
ArtHe_14490	diaminopimelate decarboxylase	0.365834	0.294048	0.401976
ArtHe_14495	D-aminoacylase	-0.0854914	0.799941	0.853431
ArtHe_14500	hypothetical protein	-0.0466999	0.891328	0.922585
ArtHe_14505	response regulator transcription factor	0.872948	0.00567477	0.0148779
ArtHe_14510	ATP-binding cassette domain-containing protein	1.21407	0.000368603	0.00139048
ArtHe_14515	ABC transporter ATP-binding protein	0.930388	0.0167424	0.0381607
ArtHe_14520	ABC transporter permease	0.371772	0.258992	0.362876
ArtHe_14525	ABC transporter permease	0.0700017	0.817516	0.866181
ArtHe_14530	ABC transporter substrate-binding protein	-0.126638	0.422336	0.528965
ArtHe_14535	C45 family peptidase	-0.360838	0.295532	0.403571
ArtHe_14540	MurR/RpiR family transcriptional regulator	0.180606	0.513807	0.616441
ArtHe_14545	long-chain fatty acid--CoA ligase	0.0942603	0.783862	0.842877
ArtHe_14550	cytochrome b/b6 domain-containing protein	-0.185855	0.485928	0.59169
ArtHe_14555	DMT family transporter	-1.55095	2.80135e-10	2.97969e-09
ArtHe_14560	CGNR zinc finger domain-containing protein	-0.351894	0.0329431	0.0676432
ArtHe_14565	LPXTG cell wall anchor domain-containing protein	-2.01721	7.39942e-29	3.44852e-27
ArtHe_14570	hypothetical protein	-2.08494	3.1436e-30	1.52529e-28
ArtHe_14575	hypothetical protein	-0.849588	0.00179307	0.00556136
ArtHe_14580	hypothetical protein	-0.0846838	0.779356	0.839542
ArtHe_14585	hypothetical protein	0.152922	0.679356	0.760037
ArtHe_14590	MATE family efflux transporter	1.03604	0.00737122	0.0186492
ArtHe_14595	MFS transporter	0.488192	0.0358402	0.0728738
ArtHe_14600	DUF4031 domain-containing protein	0.98251	0.000364765	0.00137887
ArtHe_14605	NAD(P)/FAD-dependent oxidoreductase	0.54073	0.00270525	0.00787993
ArtHe_14610	exo-alpha-sialidase	-0.0768505	0.8554	0.894282
ArtHe_14615	MoaD/ThiS family protein	-1.25262	1.11286e-06	6.85523e-06
ArtHe_14620	transglycosylase family protein	2.059	1.58141e-11	1.89877e-10
ArtHe_14625	APC family permease	-0.115654	0.64922	0.736539
ArtHe_14630	ATP-binding cassette domain-containing protein	0.362674	0.168663	0.257613
ArtHe_14635	hypothetical protein	1.04562	8.41005e-05	0.000369583
ArtHe_14640	replicative DNA helicase	0.929711	3.80132e-05	0.000178571
ArtHe_14645	50S ribosomal protein L9	-0.067796	0.839642	0.881711
ArtHe_14650	30S ribosomal protein S18	-1.08941	0.0805563	0.141744
ArtHe_14655	single-stranded DNA-binding protein	-0.574825	2.96134e-05	0.000143293
ArtHe_14660	30S ribosomal protein S6	-1.12535	0.0317041	0.0654024
ArtHe_14665	M18 family aminopeptidase	-0.467037	0.00522062	0.0138929
ArtHe_14670	ABC transporter permease	-0.10244	0.766726	0.829263
ArtHe_14675	ATP-binding cassette domain-containing protein	0.556372	0.115434	0.189906
ArtHe_14680	ABC transporter permease	0.156698	0.574061	0.674402
ArtHe_14685	ATP-binding cassette domain-containing protein	1.0035	0.00115163	0.00374915
ArtHe_14690	ABC transporter permease	0.501538	0.0473972	0.0914384
ArtHe_14695	ATP-binding cassette domain-containing protein	1.40918	8.66117e-10	8.66606e-09
ArtHe_14700	MFS transporter	1.43947	1.88327e-05	9.55666e-05
ArtHe_14705	ATP-binding cassette domain-containing protein	0.305193	0.101291	0.169762
ArtHe_14710	antibiotic biosynthesis monooxygenase	-0.363655	0.305517	0.413979
ArtHe_14715	hypothetical protein	-1.62338	4.55869e-14	7.20842e-13
ArtHe_14720	hypothetical protein	0.50075	0.218995	0.318162
ArtHe_14725	NAD(P)/FAD-dependent oxidoreductase	1.29976	6.01599e-08	4.6023e-07
ArtHe_14730	peptidoglycan bridge formation glycyltransferaseFemA/FemB family protein	1.0506	4.49729e-07	2.96085e-06
ArtHe_14735	glycosyltransferase 87 family protein	0.0745601	0.79855	0.852717
ArtHe_14740	Lrp/AsnC ligand binding domain-containing protein	0.0114941	0.954322	0.968906
ArtHe_14745	AsnC family transcriptional regulator	0.0114941	0.954322	0.968906
ArtHe_14750	LysE family transporter	1.69142	0.00101468	0.00335573
ArtHe_14755	inositol-3-phosphate synthase	-0.553356	0.0774209	0.13767
ArtHe_14760	formate--tetrahydrofolate ligase	0.73086	1.28568e-06	7.86505e-06
ArtHe_14765	D-inositol-3-phosphate glycosyltransferase	1.42919	2.87847e-10	3.05256e-09
ArtHe_14770	hypothetical protein	2.80966	1.75324e-06	1.05254e-05
ArtHe_14775	histidine phosphatase family protein	0.510318	9.69956e-05	0.000418464
ArtHe_14780	CCA tRNA nucleotidyltransferase	1.12521	0.000232962	0.000920928
ArtHe_14785	NUDIX hydrolase	0.582329	0.240286	0.34153
ArtHe_14790	murein biosynthesis integral membrane protein MurJ	0.438506	0.173409	0.263385
ArtHe_14795	ABC transporter substrate-binding protein	0.0854277	0.746299	0.813438
ArtHe_14800	thioredoxin-disulfide reductase	-0.217809	0.408103	0.51533
ArtHe_14805	thioredoxin	-0.480223	0.00208415	0.00633653
ArtHe_14810	peptidoglycan-binding protein	-0.511244	0.201076	0.297238
ArtHe_14815	LysR family transcriptional regulator	0.720098	3.59768e-05	0.000170577
ArtHe_14820	FAD-dependent oxidoreductase	1.00504	5.93436e-05	0.000268448
ArtHe_14825	NAD(P)-dependent oxidoreductase	-0.0924663	0.844476	0.885999
ArtHe_14830	ABC transporter ATP-binding protein	1.01833	3.67774e-05	0.000173687
ArtHe_14835	ABC transporter permease	1.43456	9.82075e-14	1.48654e-12
ArtHe_14840	ABC transporter substrate-binding protein	1.11038	3.02206e-06	1.77221e-05
ArtHe_14845	dihydrofolate reductase family protein	0.394591	0.030966	0.0640663
ArtHe_14850	ParB/RepB/Spo0J family partition protein	0.295539	0.0965777	0.163752
ArtHe_14855	ParA family protein	0.117808	0.746838	0.813438
ArtHe_14860	16S rRNA (guanine(527)-N(7))-methyltransferase RsmG	0.543888	0.106651	0.177684
ArtHe_14865	RNA-binding protein	-0.687367	0.00124709	0.00402294
ArtHe_14870	membrane protein insertase YidC	-0.578425	0.00588668	0.0153426
ArtHe_14875	membrane protein insertion efficiency factor YidD	-0.65354	0.0518014	0.0987516
ArtHe_14880	ribonuclease P protein component	-1.54503	3.28592e-06	1.89865e-05
ArtHe_14885	50S ribosomal protein L34	-1.60399	0.00065528	0.0022867
ArtHe_14890	chromosomal replication initiator protein DnaA	-0.11194	0.718805	0.795131
ArtHe_14895	DNA polymerase III subunit beta	-0.303489	0.461627	0.567935
ArtHe_14900	decarboxylating 6-phosphogluconate dehydrogenase	1.15254	0.00321319	0.00919315
ArtHe_14905	DNA replication/repair protein RecF	0.939606	0.000551571	0.00196744
ArtHe_14910	DciA family protein	0.607692	8.33491e-05	0.000366736
ArtHe_14915	DNA topoisomerase (ATP-hydrolyzing) subunit B	-0.49665	0.0465488	0.0901946
ArtHe_14920	DNA gyrase subunit A	-0.586015	0.000235642	0.000929449
ArtHe_14925	DUF3566 domain-containing protein	-0.0624237	0.700343	0.780068
ArtHe_14930	tRNA-Ile	-0.951543	0.164572	0.252235
ArtHe_14935	DLW-39 family protein	0.620377	0.0984476	0.166524
ArtHe_14940	tRNA-Ala	-0.328409	0.834313	0.878459
ArtHe_14945	DMT family transporter	-0.0945028	0.793837	0.849338
ArtHe_14950	hypothetical protein	0.360554	0.0799738	0.141087
ArtHe_14955	peptidylprolyl isomerase	0.128757	0.822913	0.870336
ArtHe_14960	rhomboid family intramembrane serine protease	0.239799	0.590278	0.688677
ArtHe_14965	cell division protein CrgA	-0.286231	0.451991	0.558601
ArtHe_14970	class E sortase	-0.932597	0.000606163	0.00213847
ArtHe_14975	hypothetical protein	-0.311625	0.363863	0.471917
ArtHe_14980	aminodeoxychorismate/anthranilate synthase component II	0.168521	0.534229	0.635975
ArtHe_14985	Stk1 family PASTA domain-containing Ser/Thr kinase	-0.32148	0.0647096	0.119252
ArtHe_14990	protein kinase	-0.527713	0.139948	0.22149
ArtHe_14995	penicillin-binding protein 2	-0.218965	0.540678	0.642429
ArtHe_15000	FtsW/RodA/SpoVE family cell cycle protein	-0.551661	0.0657376	0.120581
ArtHe_15005	protein phosphatase 2C domain-containing protein	-0.16847	0.322041	0.430853
ArtHe_15010	FHA domain-containing protein	-0.426922	0.051608	0.0984359
ArtHe_15015	DUF3662 and FHA domain-containing protein	0.746392	0.00127027	0.00407914
ArtHe_15020	tRNA-Leu	0.226882	0.790335	0.847523
ArtHe_15025	DUF5997 family protein	-0.181321	0.597152	0.694619
ArtHe_15030	substrate-binding domain-containing protein	0.554824	0.0092221	0.0227787
ArtHe_15035	metal-dependent hydrolase	1.59852	0.00169852	0.00530992
ArtHe_15040	gluconokinase	0.270502	0.680371	0.760933
ArtHe_15045	FadR family transcriptional regulator	-0.072359	0.806845	0.858212
ArtHe_15050	DNA starvation/stationary phase protection protein	0.493432	0.0176256	0.039815
ArtHe_15055	SRPBCC family protein	0.631415	0.0899633	0.154834
ArtHe_15060	isopeptide-forming domain-containing fimbrial protein	2.88007	5.95903e-88	1.31918e-85
ArtHe_15065	FAD-dependent oxidoreductase	0.0391188	0.874695	0.908533
ArtHe_15070	DUF4383 domain-containing protein	1.0166	0.119969	0.195721
ArtHe_15075	acyl-CoA dehydrogenase	0.503834	0.0764805	0.136365
ArtHe_15080	bifunctional PIG-L family deacetylase/class I SAM-dependent methyltransferase	0.139354	0.442507	0.549565
ArtHe_15085	glycosyltransferase family 2 protein	0.833832	0.104198	0.174006
ArtHe_15090	DUF2630 family protein	-0.654862	0.0475064	0.0915991
ArtHe_15095	hypothetical protein	-1.16386	6.96913e-09	6.12523e-08
ArtHe_15100	Ku protein	-0.450574	0.0640693	0.118379
ArtHe_15105	FAD-binding oxidoreductase	-0.23169	0.512775	0.616095
ArtHe_15110	redox-sensitive transcriptional activator SoxR	-0.265087	0.366753	0.474614
ArtHe_15115	flavin reductase family protein	1.08623	1.88837e-07	1.34579e-06
ArtHe_15120	LysR family transcriptional regulator ArgP	1.48792	0.000112221	0.000477092
ArtHe_15125	LysE/ArgO family amino acid transporter	1.36096	8.11044e-06	4.43321e-05
ArtHe_15130	hypothetical protein	0.742479	0.0020762	0.00632321
ArtHe_15135	sugar O-acetyltransferase	-1.50351	1.7112e-10	1.84788e-09
ArtHe_15140	alpha/beta hydrolase	-1.05539	5.70605e-08	4.40323e-07
ArtHe_15145	hypothetical protein	-0.768884	2.24428e-05	0.000111023
ArtHe_15150	PLD nuclease N-terminal domain-containing protein	-1.86733	3.5974e-06	2.06515e-05
ArtHe_15155	Ig-like domain-containing protein	-0.229472	0.37183	0.47979
ArtHe_15160	SDR family oxidoreductase	0.787302	0.019316	0.0430298
ArtHe_15165	ATP-dependent DNA ligase	1.12821	3.77006e-06	2.15728e-05
ArtHe_15170	phosphoketolase family protein	0.727318	0.000521145	0.00187371
ArtHe_15175	SRPBCC domain-containing protein	-0.277319	0.586405	0.685268
ArtHe_15180	SDR family NAD(P)-dependent oxidoreductase	0.749232	0.0094178	0.0231974
ArtHe_15185	LacI family transcriptional regulator	1.28532	0.00112328	0.00367035
ArtHe_15190	RelA/SpoT domain-containing protein	0.856442	6.82318e-08	5.19736e-07
ArtHe_15195	alpha/beta hydrolase	0.823903	0.0829102	0.144878
ArtHe_15200	carbohydrate kinase	0.548498	0.0500726	0.0959724
ArtHe_15205	HAD family hydrolase	0.761542	0.00418733	0.0115331
ArtHe_15210	phosphatase PAP2 family protein	0.655242	0.0422213	0.0833638
ArtHe_15215	alpha/beta hydrolase-fold protein	-0.857931	0.000245225	0.000962958
ArtHe_15220	hypothetical protein	-1.77626	1.30566e-07	9.55504e-07
ArtHe_15225	phosphatidylglycerol lysyltransferase domain-containing protein	-0.856739	5.09116e-05	0.000232983
ArtHe_15230	glycerophosphodiester phosphodiesterase	0.431678	0.19826	0.294192
ArtHe_15235	glycerate kinase	0.051549	0.801983	0.85458
ArtHe_15240	hypothetical protein	-0.536556	0.523163	0.625787
ArtHe_15245	NCS2 family nucleobase:cation symporter	-0.783788	0.000946097	0.00315841
ArtHe_15250	SDR family NAD(P)-dependent oxidoreductase	-0.818616	3.14861e-07	2.14067e-06
ArtHe_15255	aldehyde dehydrogenase family protein	-1.38267	5.05359e-15	8.68924e-14
ArtHe_15260	phosphoglucomutase (alpha-D-glucose-1,6-bisphosphate-dependent)	-0.955147	0.000368621	0.00139048
ArtHe_15265	ABC transporter ATP-binding protein	1.87814	5.56585e-07	3.61066e-06
ArtHe_15270	ABC transporter permease	1.61603	0.000434911	0.00160297
ArtHe_15275	ABC transporter substrate-binding protein	2.2617	2.03963e-07	1.44199e-06
ArtHe_15280	peptide MFS transporter	-1.29091	0.000495251	0.00179364
ArtHe_15285	amidase	0.1049	0.570763	0.671419
ArtHe_15290	rhodanese-like domain-containing protein	-0.75439	1.82104e-05	9.29411e-05
ArtHe_15295	prephenate dehydratase	-1.28269	5.30326e-08	4.12838e-07
ArtHe_15300	DNA topoisomerase IB	-1.09633	7.97578e-11	8.96832e-10
ArtHe_15305	hypothetical protein	0.397519	0.0996725	0.168034
ArtHe_15310	diacylglycerol kinase family lipid kinase	0.602666	0.000756336	0.00258336
ArtHe_15315	serine--tRNA ligase	0.287856	0.048184	0.0927541
ArtHe_15320	Cof-type HAD-IIB family hydrolase	-0.884959	0.0265591	0.0558292
ArtHe_15325	hypothetical protein	1.33163	#N/A	#N/A
ArtHe_15330	inorganic diphosphatase	-0.0352404	0.883365	0.91568
ArtHe_15335	D-alanyl-D-alanine carboxypeptidase/D-alanyl-D-alanine-endopeptidase	1.05926	0.00285276	0.00826879
ArtHe_15340	zinc-dependent metalloprotease	0.044333	0.712774	0.789741
ArtHe_15345	tRNA lysidine(34) synthetase TilS	0.540397	0.235721	0.336663
ArtHe_15350	hypoxanthine phosphoribosyltransferase	1.2377	2.27206e-06	1.35028e-05
ArtHe_15355	ATP-dependent zinc metalloprotease FtsH	0.469541	0.0128838	0.030572
ArtHe_15360	GTP cyclohydrolase I FolE	-0.0299664	0.793675	0.849338
ArtHe_15365	dihydropteroate synthase	-0.020827	0.882046	0.914849
ArtHe_15370	dihydroneopterin aldolase	-0.0520308	0.789816	0.847477
ArtHe_15375	2-amino-4-hydroxy-6- hydroxymethyldihydropteridine diphosphokinase	-0.0135611	0.930939	0.952862
ArtHe_15380	DUF3180 domain-containing protein	0.0909251	0.589267	0.688158
ArtHe_15385	PH domain-containing protein	0.0582924	0.73553	0.807909
ArtHe_15390	PH domain-containing protein	0.427394	0.109296	0.181304
ArtHe_15395	DUF2520 domain-containing protein	0.541798	0.0255842	0.054101
ArtHe_15400	pantoate--beta-alanine ligase	0.467793	0.00602026	0.0156447
ArtHe_15405	lysine--tRNA ligase	-0.00933597	0.968913	0.978862
ArtHe_15410	hypothetical protein	-0.770178	0.0363983	0.0737545
ArtHe_15415	Lsr2 family protein	-0.646593	0.200947	0.297238
ArtHe_15420	ATP-dependent Clp protease ATP-binding subunit	0.832757	0.000521591	0.00187371
ArtHe_15425	amino-acid N-acetyltransferase	0.861476	0.00253198	0.00746111
ArtHe_15430	CsbD family protein	0.598491	0.129618	0.207835
ArtHe_15435	dihydroxyacetone kinase subunit DhaK	0.42961	0.204652	0.301029
ArtHe_15440	dihydroxyacetone kinase subunit L	-0.145752	0.64349	0.733986
ArtHe_15445	PTS-dependent dihydroxyacetone kinase phosphotransferase subunit DhaM	0.385491	0.45059	0.557651
ArtHe_15450	A/G-specific adenine glycosylase	0.660054	0.00563259	0.0147892
ArtHe_15455	hypothetical protein	0.564341	0.0238536	0.0512678
ArtHe_15460	DNA integrity scanning diadenylate cyclase DisA	0.613087	0.00207888	0.00632595
ArtHe_15465	DNA repair protein RadA	0.996669	0.000248602	0.000975137
ArtHe_15470	FUSC family protein	-0.127928	0.585768	0.6848
ArtHe_15475	phosphate ABC transporter substrate-binding protein PstS	-0.868587	0.219291	0.318461
ArtHe_15480	phosphate ABC transporter permease subunit PstC	0.714314	0.0229252	0.0496339
ArtHe_15485	phosphate ABC transporter permease PstA	0.643259	0.00329968	0.00937999
ArtHe_15490	phosphate ABC transporter ATP-binding protein PstB	1.04147	3.12783e-09	2.8776e-08
ArtHe_15495	inorganic phosphate transporter	-0.215346	0.488901	0.59406
ArtHe_15500	nuclease PIN	0.398405	0.123077	0.199241
ArtHe_15505	hypothetical protein	0.618087	0.00905737	0.0224388
ArtHe_15510	tRNA-Lys	1.11857	0.11618	0.190868
ArtHe_15515	WYL domain-containing protein	-0.0303725	0.882913	0.915479
ArtHe_15520	alpha/beta hydrolase	0.531322	0.0168543	0.0383596
ArtHe_15525	metal-sensitive transcriptional regulator	-0.803681	0.000283917	0.00109785
ArtHe_15530	heavy metal translocating P-type ATPase	-0.161069	0.299635	0.407569
ArtHe_15535	CDGSH iron-sulfur domain-containing protein	0.353446	0.271276	0.378038
ArtHe_15540	iron-containing redox enzyme family protein	0.0801752	0.847331	0.888469
ArtHe_15545	hypothetical protein	0.20029	0.662177	0.746239
ArtHe_15550	hypothetical protein	-0.255789	0.217762	0.317022
ArtHe_15555	hypothetical protein	-0.745721	2.35745e-06	1.39633e-05
ArtHe_15560	HPr family phosphocarrier protein	-1.29484	1.92193e-05	9.7389e-05
ArtHe_15565	phosphoenolpyruvate--protein phosphotransferase	-1.34572	5.09794e-08	3.98607e-07
ArtHe_15570	fructose-specific PTS transporter subunit EIIC	-1.72192	1.78016e-13	2.6493e-12
ArtHe_15575	1-phosphofructokinase family hexose kinase	-1.00738	0.00270202	0.00787701
ArtHe_15580	phospholipase	0.722717	9.09656e-05	0.000394853
ArtHe_15585	GlsB/YeaQ/YmgE family stress response membrane protein	-0.548323	0.412566	0.519484
ArtHe_15590	hypothetical protein	-0.0469867	0.77119	0.8333
ArtHe_15595	DUF445 domain-containing protein	-0.482018	0.00749592	0.0189252
ArtHe_15600	glycerophosphodiester phosphodiesterase	0.783446	0.00709085	0.0180474
ArtHe_15605	glycoside hydrolase family 15 protein	1.22658	0.000196364	0.000793975
ArtHe_15610	hypothetical protein	0.756569	0.0311689	0.0643733
ArtHe_15615	glutathione-dependent formaldehyde dehydrogenase	2.01616	2.78465e-09	2.58877e-08
ArtHe_15620	hypothetical protein	0.0534426	0.829776	0.875503
ArtHe_15625	acetate kinase	0.495687	0.00200945	0.00614636
ArtHe_15630	phosphate acetyltransferase	0.871484	0.00130431	0.00418467
ArtHe_15635	amino acid permease	0.275034	0.109595	0.18165
ArtHe_15640	thiamine-binding protein	1.51719	0.00556523	0.0146667
ArtHe_15645	O-methyltransferase	1.13005	0.00717163	0.0181962
ArtHe_15650	fused MFS/spermidine synthase	1.1151	0.00011211	0.000477092
ArtHe_15655	NCS2 family permease	-0.660067	2.13276e-05	0.000106632
ArtHe_15660	universal stress protein	0.428008	0.0716981	0.129108
ArtHe_15665	cation diffusion facilitator family transporter	-0.383903	0.0900065	0.154834
ArtHe_15670	metallopeptidase family protein	-0.804738	0.0141874	0.0330604
ArtHe_15675	tRNA-Glu	1.17118	0.0391929	0.0783858
ArtHe_15680	tRNA-Asp	0.0264896	0.980527	0.986095
ArtHe_15685	tRNA-Phe	0.992031	0.231542	0.332303
ArtHe_15690	pyridoxamine 5'-phosphate oxidase family protein	-0.862739	0.000841289	0.00285153
ArtHe_15695	Asp23/Gls24 family envelope stress response protein	0.730433	0.0447183	0.0872429
ArtHe_15700	DUF2273 domain-containing protein	-0.0787877	0.814556	0.864596
ArtHe_15705	hypothetical protein	0.131114	0.612382	0.707455
ArtHe_15710	DUF6286 domain-containing protein	0.563108	0.111742	0.184689
ArtHe_15715	hypothetical protein	0.666255	0.186323	0.279762
ArtHe_15720	hypothetical protein	0.314721	0.102881	0.172052
ArtHe_15725	exodeoxyribonuclease III	0.159929	0.442277	0.549472
ArtHe_15730	glycosyltransferase 87 family protein	0.392855	0.0487672	0.0937749
ArtHe_15735	ammonia-dependent NAD(+) synthetase	-0.0710386	0.765642	0.829054
ArtHe_15740	orotate phosphoribosyltransferase	-0.342634	0.100422	0.168976
ArtHe_15745	alpha/beta fold hydrolase	0.586178	0.00229887	0.00685981
ArtHe_15750	HAD-IIA family hydrolase	-1.76649	5.20446e-22	1.46303e-20
ArtHe_15755	rRNA methyltransferase	0.280046	0.0712362	0.128694
ArtHe_15760	class II fructose-bisphosphate aldolase	-0.497537	6.13948e-07	3.9395e-06
ArtHe_15765	DUF3151 domain-containing protein	-0.898064	1.44243e-05	7.52443e-05
ArtHe_15770	hypothetical protein	-5.76306	4.14077e-178	3.66665e-175
ArtHe_15775	DUF427 domain-containing protein	0.0238052	0.957291	0.97072
ArtHe_15780	hypothetical protein	0.36993	0.333138	0.441843
ArtHe_15785	adenylosuccinate synthase	-0.181889	0.380261	0.487119
ArtHe_15790	VOC family protein	0.48895	0.35938	0.4673
ArtHe_15795	DUF2804 domain-containing protein	0.235202	0.218549	0.317775
ArtHe_15800	NAD(P)-dependent alcohol dehydrogenase	-1.67023	6.97942e-12	8.76635e-11
ArtHe_15805	carbon-nitrogen hydrolase family protein	0.57302	0.0914109	0.156793
ArtHe_15810	amino acid permease	0.891854	0.0115573	0.0278475
ArtHe_15815	RNA polymerase sigma factor	0.765681	0.00057928	0.00205386
ArtHe_15820	hypothetical protein	0.539152	0.0356893	0.0726085
ArtHe_15825	CoA-binding protein	1.12918	0.00172137	0.00536242
ArtHe_15830	O-acetylhomoserine aminocarboxypropyltransferase/cysteine synthase	0.449321	0.202775	0.298888
ArtHe_15835	hypothetical protein	0.208524	0.652495	0.739091
ArtHe_15840	acetate--CoA ligase	0.840134	0.0412069	0.081997
ArtHe_15845	ABC transporter permease	-0.239759	0.579523	0.679467
ArtHe_15850	aliphatic sulfonate ABC transporter substrate-binding protein	0.840606	0.00648979	0.0166692
ArtHe_15855	ABC transporter ATP-binding protein	1.86526	5.03631e-08	3.94659e-07
ArtHe_15860	alcohol dehydrogenase catalytic domain-containing protein	-0.0151346	0.943664	0.960476
ArtHe_15865	antibiotic biosynthesis monooxygenase	-0.235908	0.513933	0.616441
ArtHe_15870	glycerol-3-phosphate responsive antiterminator	0.613702	2.06273e-05	0.000103929
ArtHe_15875	FAD-binding oxidoreductase	0.298383	0.155861	0.242237
ArtHe_15880	glycerol-3-phosphate dehydrogenase/oxidase	0.227116	0.331091	0.439881
ArtHe_15885	FGGY-family carbohydrate kinase	0.332721	0.219753	0.319003
ArtHe_15890	MFS transporter	-0.065846	0.865795	0.902485
ArtHe_15895	LLM class flavin-dependent oxidoreductase	2.0135	9.37542e-14	1.43137e-12
ArtHe_15900	SDR family oxidoreductase	0.137518	0.631943	0.724851
ArtHe_15905	TetR/AcrR family transcriptional regulator C-terminal domain-containing protein	1.64784	1.46625e-08	1.22488e-07
ArtHe_15910	MHS family MFS transporter	1.27723	0.000239738	0.000943504
ArtHe_15915	MBL fold metallo-hydrolase	1.30696	0.00481231	0.0129621
ArtHe_15920	LysR family transcriptional regulator	2.40739	1.64961e-06	9.92007e-06
ArtHe_15925	LysR substrate-binding domain-containing protein	2.40739	1.64961e-06	9.92007e-06
ArtHe_15930	alpha/beta hydrolase	0.474595	0.140561	0.222131
ArtHe_15935	CoA-binding protein	0.228129	0.365896	0.473685
ArtHe_15940	SAP domain-containing protein	0.309199	0.178558	0.269473
ArtHe_15945	SMR family transporter	-0.462709	0.15984	0.246367
ArtHe_15950	SMR family transporter	-0.0840276	0.758	0.822308
ArtHe_15955	ATP-binding cassette domain-containing protein	1.45249	0.152335	0.237382
ArtHe_15960	ABC transporter permease	-0.412396	0.716872	0.793984
ArtHe_15965	LLM class flavin-dependent oxidoreductase	2.04427	0.0095857	0.0235392
ArtHe_15970	acyl-CoA dehydrogenase	0.651409	0.30996	0.418381
ArtHe_15975	MetQ/NlpA family ABC transporter substrate-binding protein	-0.766753	0.0665931	0.121898
ArtHe_15980	DUF1206 domain-containing protein	0.404372	0.00662091	0.0169925
ArtHe_15985	MmcQ/YjbR family DNA-binding protein	-0.44664	0.0333135	0.0683245
ArtHe_15990	DUF1990 domain-containing protein	1.4478	#N/A	#N/A
ArtHe_15995	hypothetical protein	1.30988	0.000139761	0.000583767
ArtHe_16000	GNAT family N-acetyltransferase	0.54344	0.0185907	0.0417024
ArtHe_16005	acyl-CoA dehydrogenase family protein	0.211801	0.365575	0.473602
ArtHe_16010	acyl-CoA dehydrogenase family protein	0.101401	0.701831	0.780884
ArtHe_16015	phosphoribosylformylglycinamidine synthase subunit PurL	-0.578815	0.0173096	0.0391761
ArtHe_16020	phosphoribosylformylglycinamidine synthase subunit PurQ	-0.129653	0.709535	0.786948
ArtHe_16025	phosphoribosylformylglycinamidine synthase subunit PurS	-0.260531	0.429899	0.536162
ArtHe_16030	hypothetical protein	0.353813	0.297265	0.405434
ArtHe_16035	DUF4442 domain-containing protein	1.66207	3.51279e-05	0.000167235
ArtHe_16040	subtilase-type protease inhibitor	0.00405567	0.989917	0.991317
ArtHe_16045	3-methyladenine DNA glycosylase	-0.100244	0.742427	0.810878
ArtHe_16050	MarR family transcriptional regulator	-0.381114	0.313622	0.422216
ArtHe_16055	hypothetical protein	-0.8257	0.102289	0.171222
ArtHe_16060	hypothetical protein	-0.807097	0.000343036	0.00130789
ArtHe_16065	aspartate kinase	0.277456	0.525631	0.627498
ArtHe_16070	ABC transporter ATP-binding protein	0.844687	0.0137975	0.0323433
ArtHe_16075	ABC transporter permease	0.475035	0.112504	0.185777
ArtHe_16080	hypothetical protein	0.575604	0.0205502	0.0453231
ArtHe_16085	recombination mediator RecR	0.499918	0.228936	0.329631
ArtHe_16090	DNA polymerase III subunit gamma and tau	0.119129	0.362473	0.470458
ArtHe_16100	16S ribosomal RNA	-1.14249	0.0401156	0.0800504
ArtHe_16105	23S ribosomal RNA	0.376157	0.428222	0.534636
ArtHe_16110	5S ribosomal RNA	2.50164	0.212819	0.311361
ArtHe_16115	MFS transporter	-0.257171	0.658164	0.743794
ArtHe_16120	5S ribosomal RNA	3.19775	6.1545e-16	1.16573e-14
ArtHe_16125	TMEM175 family protein	-2.07214	7.18234e-06	3.95028e-05
ArtHe_16130	tRNA-Ser	#N/A	#N/A	#N/A
ArtHe_16135	SDR family oxidoreductase	-0.622103	0.037868	0.0762527
ArtHe_16140	AMP-binding protein	-1.47233	4.38846e-05	0.000203988
ArtHe_16145	beta-ketoacyl-ACP synthase II	-1.56105	0.000182717	0.000746241
ArtHe_16150	thioredoxin domain-containing protein	0.087578	0.867926	0.904174
ArtHe_16155	DUF2236 domain-containing protein	-0.435196	0.158656	0.245289
ArtHe_16160	transcriptional regulator	-0.210554	0.645839	0.735078
ArtHe_16165	ATP-binding protein	0.244995	0.39577	0.502804
ArtHe_16170	DUF4194 domain-containing protein	-0.10904	0.662657	0.746543
ArtHe_16175	DUF3375 domain-containing protein	0.173368	0.590757	0.68899
ArtHe_16180	hypothetical protein	-0.745328	0.00305431	0.00878115
ArtHe_16185	MarR family transcriptional regulator	0.278913	0.424313	0.530261
ArtHe_16190	MFS transporter	1.86695	1.43654e-06	8.66816e-06
ArtHe_16195	2-hydroxyacyl-CoA dehydratase family protein	2.34528	8.90296e-08	6.69518e-07
ArtHe_16200	2-hydroxyacyl-CoA dehydratase family protein	2.61933	1.17488e-09	1.14012e-08
ArtHe_16205	CoA transferase	2.66482	3.65977e-26	1.45651e-24
ArtHe_16210	CapA family protein	3.0613	1.8804e-24	6.66039e-23
ArtHe_16215	amino acid ABC transporter ATP-binding protein	3.37004	5.09981e-17	1.05635e-15
ArtHe_16220	amino acid ABC transporter permease	2.30305	1.3001e-08	1.09534e-07
ArtHe_16225	transporter substrate-binding domain-containing protein	2.57599	9.50696e-09	8.21308e-08
ArtHe_16230	GyrI-like domain-containing protein	2.02384	0.00477016	0.0128584
ArtHe_16235	hypothetical protein	0.505542	0.320149	0.429371
ArtHe_16240	alpha/beta fold hydrolase	-0.922032	0.0134049	0.0316533
ArtHe_16245	acetamidase/formamidase family protein	-2.19957	3.03214e-06	1.77518e-05
ArtHe_16250	zinc ribbon domain-containing protein	-1.74998	0.000455735	0.00166586
ArtHe_16255	M15 family metallopeptidase	-0.640593	0.47679	0.583256
ArtHe_16260	response regulator transcription factor	1.81938	5.92786e-12	7.52562e-11
ArtHe_16265	HAMP domain-containing histidine kinase	1.03749	9.01349e-10	8.99318e-09
ArtHe_16270	SCO1664 family protein	1.79922	8.93799e-05	0.000388446
ArtHe_16275	DUF3090 family protein	1.23727	0.000328064	0.00125351
ArtHe_16280	MSMEG_4193 family putative phosphomutase	0.744926	0.0118117	0.0283256
ArtHe_16285	hypothetical protein	-0.427487	0.497752	0.602336
ArtHe_16290	VOC family protein	-0.374448	0.391847	0.499873
ArtHe_16295	hypothetical protein	-0.409486	0.278147	0.385595
ArtHe_16300	hypothetical protein	-1.92484	0.000293532	0.00113256
ArtHe_16305	APC family permease	-1.03341	0.00324708	0.00926766
ArtHe_16310	hypothetical protein	-0.164897	0.738582	0.809173
ArtHe_16315	hypothetical protein	-0.260744	0.606713	0.702332
ArtHe_16320	thymidylate kinase	0.233241	0.497482	0.602315
ArtHe_16325	TetR/AcrR family transcriptional regulator	1.09509	9.21035e-05	0.00039817
ArtHe_16330	dihydrofolate reductase family protein	0.596764	0.0166337	0.0379372
ArtHe_16335	low temperature requirement protein A	-0.325131	0.22791	0.32842
ArtHe_16340	LysR family transcriptional regulator	1.19773	4.46346e-05	0.000206661
ArtHe_16345	MHS family MFS transporter	-3.29807	4.32132e-21	1.17739e-19
ArtHe_16350	FAD-dependent monooxygenase	-2.14885	3.75001e-17	7.81325e-16
ArtHe_16355	NAD(P)-binding domain-containing protein	-2.21851	1.02746e-20	2.73629e-19
ArtHe_16360	TIGR03987 family protein	-1.99927	0.00126407	0.00406292
ArtHe_16365	universal stress protein	1.3946	0.00637475	0.0164453
ArtHe_16370	hypothetical protein	0.221303	0.524487	0.626765
ArtHe_16375	class II glutamine amidotransferase	-1.56355	0.00018397	0.000749853
ArtHe_16380	NAD(P)-dependent oxidoreductase	0.95814	0.000867623	0.00292122
ArtHe_16385	GNAT family N-acetyltransferase	-0.0321693	0.896497	0.926016
ArtHe_16390	NAD(P)H-dependent oxidoreductase	0.527896	0.0555258	0.104502
ArtHe_16395	TetR/AcrR family transcriptional regulator	0.91193	0.00054211	0.00193955
ArtHe_16400	hypothetical protein	0.558686	0.00619953	0.0160752
ArtHe_16405	EAL domain-containing protein	-0.0144369	0.944014	0.960556
ArtHe_16410	aldo/keto reductase	-0.809343	0.0011837	0.0038465
ArtHe_16415	SDR family oxidoreductase	-0.981717	0.00870762	0.0216894
ArtHe_16420	NAD(P)-dependent alcohol dehydrogenase	-1.17683	0.00797436	0.0200462
ArtHe_16425	iron-sulfur cluster assembly protein	-1.04867	0.00466428	0.012621
ArtHe_16430	amidohydrolase	-1.0539	0.0760152	0.135846
ArtHe_16435	Fis family transcriptional regulator	1.52568	3.55942e-11	4.08008e-10
ArtHe_16440	SRPBCC family protein	0.455912	0.0311314	0.0643333
ArtHe_16445	hypothetical protein	0.621347	0.00114808	0.00374103
ArtHe_16450	MarR family transcriptional regulator	-0.292852	0.22399	0.32343
ArtHe_16455	MATE family efflux transporter	-1.11386	0.0199797	0.0442578
ArtHe_16460	cupin domain-containing protein	0.535773	0.0942487	0.160748
ArtHe_16465	DNA polymerase IV	0.390325	0.234973	0.335729
ArtHe_16470	NADPH:quinone reductase	1.32699	0.000271512	0.00105449
ArtHe_16475	N(5)-(carboxyethyl)ornithine synthase	-0.755105	0.00162081	0.00508946
ArtHe_16480	2,3-butanediol dehydrogenase	-1.01088	9.30909e-09	8.08157e-08
ArtHe_16485	MurR/RpiR family transcriptional regulator	0.634933	0.0447298	0.0872429
ArtHe_16490	ABC transporter substrate-binding protein	0.0829807	0.728495	0.80309
ArtHe_16495	ABC transporter permease	-0.458011	0.128559	0.206511
ArtHe_16500	ABC transporter permease	-0.343836	0.497141	0.602214
ArtHe_16505	N-acetylmuramic acid 6-phosphate etherase	1.23255	3.10556e-06	1.81051e-05
ArtHe_16510	anhydro-N-acetylmuramic acid kinase	1.43252	5.12433e-07	3.34261e-06
ArtHe_16515	beta-lactamase family protein	0.819514	0.014081	0.0328341
ArtHe_16520	ABC transporter ATP-binding protein	0.936524	0.000503726	0.00182061
ArtHe_16525	hypothetical protein	0.842579	0.00120885	0.00391744
ArtHe_16530	dipeptidase	-4.17024	1.24621e-139	6.30581e-137
ArtHe_16535	hypothetical protein	-4.3725	1.25224e-51	1.30454e-49
ArtHe_16540	APC family permease	-3.89247	4.75032e-53	5.42762e-51
ArtHe_16545	MFS transporter	-0.707165	3.45571e-05	0.000164833
ArtHe_16550	class A beta-lactamase-related serine hydrolase	0.216244	0.352793	0.461105
ArtHe_16555	LysR family transcriptional regulator	0.320503	0.0901142	0.154944
ArtHe_16560	D-aminoacylase	1.86549	1.79352e-05	9.1669e-05
ArtHe_16565	amino acid ABC transporter ATP-binding protein	2.11523	0.000800753	0.00272718
ArtHe_16570	amino acid ABC transporter permease	0.795955	0.0202464	0.0447644
ArtHe_16575	ABC transporter substrate-binding protein	2.25923	2.22007e-09	2.07385e-08
ArtHe_16580	LysR substrate-binding domain-containing protein	0.463732	0.201962	0.298062
ArtHe_16585	quercetin 2,3-dioxygenase	-0.145375	0.7547	0.819733
ArtHe_16590	alpha/beta hydrolase	0.237387	0.269286	0.37596
ArtHe_16595	helix-turn-helix transcriptional regulator	-1.27373	0.000306062	0.00117578
ArtHe_16600	VOC family protein	-0.795351	0.000476246	0.00173616
ArtHe_16605	class I SAM-dependent methyltransferase	0.395261	0.27035	0.377297
ArtHe_16610	glycoside hydrolase	-1.04936	0.00496822	0.0133112
ArtHe_16615	Sec-independent protein translocase subunit TatA	3.53151	1.24077e-13	1.87013e-12
ArtHe_16620	alpha/beta hydrolase	3.69069	2.33363e-33	1.33318e-31
ArtHe_16625	N-acetylmannosamine-6-phosphate 2-epimerase	3.37832	5.81761e-24	1.98134e-22
ArtHe_16630	ROK family protein	3.38635	3.01896e-20	7.80693e-19
ArtHe_16635	dihydrodipicolinate synthase family protein	3.3516	2.23893e-20	5.87428e-19
ArtHe_16640	ATP-binding cassette domain-containing protein	3.55228	4.10999e-18	9.27235e-17
ArtHe_16645	dipeptide/oligopeptide/nickel ABC transporter permease/ATP-binding protein	3.64111	5.35538e-43	4.0359e-41
ArtHe_16650	ABC transporter permease	3.51111	8.37726e-31	4.36357e-29
ArtHe_16655	ABC transporter substrate-binding protein	4.12888	9.2498e-83	1.82016e-80
ArtHe_16660	FadR family transcriptional regulator	1.40614	0.000124026	0.000522975
ArtHe_16665	glucosamine-6-phosphate deaminase	0.306966	0.155836	0.242237
ArtHe_16670	amidohydrolase family protein	0.616884	0.0557727	0.104854
ArtHe_16675	DUF1905 domain-containing protein	-0.675668	1.71331e-08	1.41788e-07
ArtHe_16680	isopenicillin N synthase family oxygenase	0.227224	0.47688	0.583256
ArtHe_16685	hypothetical protein	0.126085	0.319397	0.429011
ArtHe_16690	type II toxin-antitoxin system VapB family antitoxin	-0.666963	0.0090527	0.0224388
ArtHe_16695	LytR C-terminal domain-containing protein	-0.176719	0.451369	0.558223
ArtHe_16700	DsbA family oxidoreductase	1.36949	1.15787e-06	7.12007e-06
ArtHe_16705	4'-phosphopantetheinyl transferase superfamily protein	0.548527	0.237095	0.338187
ArtHe_16710	DUF1624 domain-containing protein	-0.275479	0.334247	0.442513
ArtHe_16715	AMP-binding protein	-0.115304	0.584783	0.68405
ArtHe_16720	4-hydroxy-tetrahydrodipicolinate synthase	0.992841	0.00386417	0.0107433
ArtHe_16725	heparan-alpha-glucosaminide N-acetyltransferase domain-containing protein	0.478197	0.123843	0.200298
ArtHe_16730	hypothetical protein	1.0029	0.00733749	0.0185904
ArtHe_16735	hypothetical protein	0.345841	0.380768	0.487593
ArtHe_16740	M1 family metallopeptidase	0.869015	0.00378054	0.010519
ArtHe_16745	amino acid permease	0.533005	0.0119435	0.0286223
ArtHe_16750	malate synthase A	-4.19089	1.30417e-29	6.24239e-28
ArtHe_16755	isocitrate lyase	-3.57128	2.62672e-22	7.68912e-21
ArtHe_16760	helix-turn-helix domain-containing protein	-0.470167	0.0631034	0.1169
ArtHe_16765	type I methionyl aminopeptidase	-0.526161	0.20451	0.300945
ArtHe_16770	helix-turn-helix domain-containing protein	0.755101	0.0986355	0.166755
ArtHe_16775	Fpg/Nei family DNA glycosylase	0.388151	0.120199	0.195777
ArtHe_16780	VOC family protein	0.77443	0.0488951	0.0939188
ArtHe_16785	fumarylacetoacetate hydrolase family protein	1.08883	0.000608249	0.0021437
ArtHe_16790	cyclase family protein	1.21258	0.0050057	0.0133914
ArtHe_16795	FAD-dependent monooxygenase	1.99302	9.93286e-07	6.15073e-06
ArtHe_16800	amidohydrolase	1.99482	5.78705e-09	5.1762e-08
ArtHe_16805	fumarylacetoacetate hydrolase family protein	1.41507	6.24152e-07	3.99052e-06
ArtHe_16810	SDR family oxidoreductase	1.37697	0.000203817	0.000818502
ArtHe_16815	MFS transporter	0.803064	0.00901695	0.0223969
ArtHe_16820	SDR family oxidoreductase	1.98019	3.33548e-11	3.84829e-10
ArtHe_16825	LysR family transcriptional regulator	0.484349	0.00353474	0.00993656
ArtHe_16830	ABC transporter permease	-1.10422	0.00213694	0.0064748
ArtHe_16835	sugar ABC transporter ATP-binding protein	0.691281	0.156247	0.242624
ArtHe_16840	substrate-binding domain-containing protein	-1.44439	8.00198e-07	5.02536e-06
ArtHe_16845	S8 family serine peptidase	-4.64011	9.39117e-110	3.32635e-107
ArtHe_16850	bifunctional hydroxymethylpyrimidine kinase/phosphomethylpyrimidine kinase	0.880025	7.41771e-09	6.48729e-08
ArtHe_16855	hypothetical protein	-0.271574	0.271308	0.378038
ArtHe_16860	TetR/AcrR family transcriptional regulator	2.13152	5.11587e-10	5.26757e-09
ArtHe_16865	queuosine precursor transporter	-0.428807	0.0812601	0.142628
ArtHe_16870	tRNA guanosine(34) transglycosylase Tgt	-0.335026	0.329036	0.437809
ArtHe_16875	FUSC family protein	-0.431176	0.0362176	0.0735566
ArtHe_16880	hypothetical protein	0.466337	0.000421915	0.00156813
ArtHe_16885	NUDIX hydrolase family protein	0.416804	0.00139963	0.00445818
ArtHe_16890	YdeI/OmpD-associated family protein	-0.495717	0.223283	0.322672
ArtHe_16895	class II glutamine amidotransferase	-0.412019	0.158461	0.245203
ArtHe_16900	glycosyl hydrolase	0.619353	0.00523436	0.013919
ArtHe_16905	SDR family NAD(P)-dependent oxidoreductase	0.98838	9.92502e-05	0.000426631
ArtHe_16910	acyl-CoA dehydrogenase family protein	0.903098	0.00569848	0.014929
ArtHe_16915	hypothetical protein	0.00890956	0.974505	0.982549
ArtHe_16920	hypothetical protein	1.40234	1.59424e-05	8.25555e-05
ArtHe_16925	hypothetical protein	2.02044	2.57179e-11	3.00637e-10
ArtHe_16930	IucA/IucC family siderophore biosynthesis protein	0.744199	0.00341557	0.00966289
ArtHe_16935	acetyltransferase	1.20233	0.00357044	0.0100186
ArtHe_16940	SidA/IucD/PvdA family monooxygenase	1.06481	0.00357169	0.0100186
ArtHe_16945	aspartate aminotransferase family protein	1.58263	9.73628e-09	8.37036e-08
ArtHe_16950	hypothetical protein	1.95823	2.28813e-12	3.08158e-11
ArtHe_16955	hypothetical protein	2.36355	8.17756e-15	1.37928e-13
ArtHe_16960	hypothetical protein	-1.04336	0.00541516	0.0143138
ArtHe_16965	RluA family pseudouridine synthase	0.0669533	0.808917	0.859667
ArtHe_16970	HNH endonuclease	-0.261416	0.281124	0.388962
ArtHe_16975	Fpg/Nei family DNA glycosylase	1.55313	0.000502863	0.00181935
ArtHe_16980	DEAD/DEAH box helicase	0.768149	0.0154852	0.0357553
ArtHe_16985	HtaA domain-containing protein	4.33124	1.69696e-15	3.11431e-14
ArtHe_16990	ABC transporter substrate-binding protein	5.17409	5.65869e-09	5.10002e-08
ArtHe_16995	iron ABC transporter permease	3.16705	1.17389e-07	8.64431e-07
ArtHe_17000	heme ABC transporter ATP-binding protein	1.28843	9.14565e-17	1.86172e-15
ArtHe_17005	alpha/beta hydrolase	0.129972	0.477639	0.583781
ArtHe_17010	DUF4232 domain-containing protein	1.28843	9.14565e-17	1.86172e-15
ArtHe_17015	23S rRNA (pseudouridine(1915)-N(3))-methyltransferase RlmH	-0.285727	0.591197	0.689049
ArtHe_17020	patatin-like phospholipase family protein	-1.40576	0.000258208	0.00100946
ArtHe_17025	hypothetical protein	0.568559	0.159478	0.246075
ArtHe_17030	DUF808 domain-containing protein	-0.105316	0.628437	0.722054
ArtHe_17035	hypothetical protein	0.775507	0.0325114	0.066873
ArtHe_17040	CPBP family intramembrane metalloprotease	0.0863198	0.857848	0.895783
ArtHe_17045	rhodanese-like domain-containing protein	1.03567	3.14959e-06	1.83183e-05
ArtHe_17050	tRNA-Ser	2.40213	2.37931e-05	0.000116725
ArtHe_17055	pyridoxamine 5'-phosphate oxidase family protein	1.22419	2.52727e-12	3.37916e-11
ArtHe_17060	tRNA adenosine(34) deaminase TadA	0.514525	0.13546	0.215379
ArtHe_17065	uracil phosphoribosyltransferase	-0.0868588	0.76529	0.828947
ArtHe_17070	winged helix-turn-helix domain-containing protein	-0.754728	0.0133642	0.0315784
ArtHe_17075	histidine phosphatase family protein	-0.429615	0.253666	0.357535
ArtHe_17080	NAD(P)/FAD-dependent oxidoreductase	-0.688708	0.0419581	0.0830719
ArtHe_17085	tRNA-Arg	1.16646	0.395321	0.502594
ArtHe_17090	phosphoenolpyruvate carboxykinase (GTP)	-1.56751	4.79698e-07	3.14646e-06
ArtHe_17095	hypothetical protein	0.745546	0.0220608	0.0479678
ArtHe_17100	phosphomannomutase/phosphoglucomutase	-0.327611	0.0130721	0.0309709
ArtHe_17105	RecQ family ATP-dependent DNA helicase	1.31245	0.000623599	0.00219323
ArtHe_17110	FAD-dependent oxidoreductase	2.13468	1.84261e-30	9.45874e-29
ArtHe_17115	aldo/keto reductase	1.96335	1.27893e-15	2.37171e-14
ArtHe_17120	sugar phosphate isomerase/epimerase	2.84482	1.0783e-07	7.99028e-07
ArtHe_17125	FAD-dependent oxidoreductase	2.09725	2.60713e-17	5.56293e-16
ArtHe_17130	Gfo/Idh/MocA family oxidoreductase	0.829766	0.00103906	0.00342357
ArtHe_17135	MHS family MFS transporter	1.11476	0.00427333	0.0117517
ArtHe_17140	IclR family transcriptional regulator	1.17501	7.38188e-11	8.35355e-10
ArtHe_17145	SDR family oxidoreductase	0.939237	0.00143179	0.00454835
ArtHe_17150	fumarylacetoacetate hydrolase family protein	1.40562	9.83157e-07	6.09867e-06
ArtHe_17155	L-fuconate dehydratase	2.47065	1.09661e-15	2.0443e-14
ArtHe_17160	L-rhamnose mutarotase	1.9531	3.91765e-05	0.000183792
ArtHe_17165	aldo/keto reductase	1.40533	7.81248e-06	4.27694e-05
ArtHe_17170	amidohydrolase family protein	0.838484	8.30395e-05	0.000365828
ArtHe_17175	sugar ABC transporter ATP-binding protein	0.400399	0.0418081	0.0829604
ArtHe_17180	ABC transporter permease	0.826869	0.000531367	0.00190496
ArtHe_17185	ABC transporter substrate-binding protein	0.875319	0.0253921	0.0538391
ArtHe_17190	NAD-dependent succinate-semialdehyde dehydrogenase	1.00322	2.87344e-09	2.66433e-08
ArtHe_17195	thiamine pyrophosphate-binding protein	1.20457	2.24818e-07	1.58311e-06
ArtHe_17200	amidohydrolase	0.966155	6.76658e-05	0.000302957
ArtHe_17205	LysR family transcriptional regulator	0.160214	0.507727	0.611066
ArtHe_17210	MHS family MFS transporter	1.46548	5.71848e-10	5.87097e-09
ArtHe_17215	FadR family transcriptional regulator	-0.120828	0.593625	0.691196
ArtHe_17220	ABC transporter permease	-0.330991	0.255547	0.359144
ArtHe_17225	ABC transporter ATP-binding protein	-0.1121	0.730252	0.803589
ArtHe_17230	peptidoglycan-binding protein	-0.105188	0.756469	0.82115
ArtHe_17235	hypothetical protein	-1.05617	0.0064371	0.016582
ArtHe_17240	response regulator transcription factor	0.0163702	0.959628	0.972533
ArtHe_17245	HAMP domain-containing histidine kinase	-0.344344	0.21244	0.311021
ArtHe_17250	crotonase/enoyl-CoA hydratase family protein	0.252199	0.310294	0.418531
ArtHe_17255	hypothetical protein	-0.428778	0.0778113	0.138149
ArtHe_17260	aldo/keto reductase	-1.03203	7.13317e-19	1.73053e-17
ArtHe_17265	L-2-hydroxyglutarate oxidase	-0.720065	0.0226088	0.049099
ArtHe_17270	magnesium transporter	-1.35245	8.54337e-05	0.000374513
ArtHe_17275	tRNA-Ser	-1.19504	0.0553414	0.104305
ArtHe_17280	prolyl oligopeptidase family serine peptidase	-0.137025	0.206541	0.303681
ArtHe_17285	hypothetical protein	1.31193	0.329792	0.438484
ArtHe_17290	hypothetical protein	1.52692	1.41267e-06	8.55331e-06
ArtHe_17295	hypothetical protein	0.744113	2.17896e-05	0.00010855
ArtHe_17300	TRIC cation channel family protein	1.42435	2.15309e-08	1.75316e-07
ArtHe_17305	dihydrofolate reductase family protein	-1.26409	4.53964e-18	1.01768e-16
ArtHe_17310	amidohydrolase	1.03949	5.13997e-05	0.00023461
ArtHe_17315	cytosine permease	0.783598	0.161596	0.248426
ArtHe_17320	TetR family transcriptional regulator	0.83333	0.000926983	0.00310338
ArtHe_17325	PadR family transcriptional regulator	0.441438	0.0919562	0.157499
ArtHe_17330	DUF1048 domain-containing protein	-0.451881	0.0245433	0.0524005
ArtHe_17335	ATP-binding cassette domain-containing protein	-0.159844	0.628561	0.722054
ArtHe_17340	ABC transporter permease	-0.822696	0.013878	0.0325104
ArtHe_17345	hypothetical protein	0.789311	0.0256747	0.0542277
ArtHe_17350	bifunctional hydroxymethylpyrimidine kinase/phosphomethylpyrimidine kinase	1.67238	0.000294622	0.00113553
ArtHe_17355	thiamine phosphate synthase	-0.0710279	0.74242	0.810878
ArtHe_17360	hydroxyethylthiazole kinase	0.890314	0.00288347	0.00833629
ArtHe_17365	MarR family transcriptional regulator	0.797263	0.00217159	0.00655735
ArtHe_17370	response regulator	0.767271	0.00635326	0.0164138
ArtHe_17375	DUF4118 domain-containing protein	1.22054	0.00644761	0.016597
ArtHe_17380	potassium-transporting ATPase subunit KdpC	1.21935	0.00236655	0.00705583
ArtHe_17385	potassium-transporting ATPase subunit KdpB	2.00501	1.36124e-05	7.13242e-05
ArtHe_17390	potassium-transporting ATPase subunit KdpA	3.65882	4.75844e-14	7.45769e-13
ArtHe_17395	potassium-transporting ATPase subunit F	5.7434	3.64998e-05	0.000172606
ArtHe_17400	hypothetical protein	-1.33587	0.00689644	0.0175989
ArtHe_17405	FAD/NAD(P)-binding protein	0.553562	0.0680723	0.124221
ArtHe_17410	SDR family oxidoreductase	-0.373547	0.0239488	0.0513861
ArtHe_17415	NAD(P)-binding domain-containing protein	-0.380549	0.140685	0.22216
ArtHe_17420	DoxX family protein	1.71313	0.0048799	0.0131143
ArtHe_17425	helix-turn-helix domain-containing protein	1.06421	1.07925e-05	5.74012e-05
ArtHe_17430	urocanate hydratase	1.76773	2.73835e-05	0.000133414
ArtHe_17435	allantoate amidohydrolase	2.46495	6.87703e-08	5.22713e-07
ArtHe_17440	formimidoylglutamate deiminase	1.43054	4.60562e-05	0.000212134
ArtHe_17445	imidazolonepropionase	0.781567	0.0403471	0.0804671
ArtHe_17450	cytochrome c oxidase subunit I	-2.26139	1.68401e-19	4.17117e-18
ArtHe_17455	DUF320 domain-containing protein	-2.00273	1.04064e-08	8.88181e-08
ArtHe_17460	ExeM/NucH family extracellular endonuclease	-3.95131	3.16827e-34	1.83968e-32
ArtHe_17465	septum formation family protein	0.398295	0.158073	0.244709
ArtHe_17470	tRNA-Ser	#N/A	#N/A	#N/A
ArtHe_17475	NAD(P)H-quinone oxidoreductase	0.282061	0.183195	0.275531
ArtHe_17480	carbon starvation protein A	0.48639	0.0829838	0.144935
ArtHe_17485	YbdD/YjiX family protein	1.49758	0.000127245	0.00053464
ArtHe_17490	hypothetical protein	-0.400411	0.347676	0.455762
ArtHe_17495	bacterial proteasome activator family protein	-0.458443	0.0533274	0.101116
ArtHe_17500	hypothetical protein	0.628847	0.00665829	0.0170402
ArtHe_17505	aldo/keto reductase	0.873734	0.00228021	0.00682714
ArtHe_17510	flagellar assembly protein FliW	-1.31529	0.000319746	0.00122569
ArtHe_17515	flagellar hook-associated protein FlgL	-1.26351	7.17278e-08	5.44025e-07
ArtHe_17520	flagellar hook-associated protein FlgK	-0.645953	0.000407689	0.00152004
ArtHe_17525	flagellar protein FlgN	-0.178424	0.450213	0.557651
ArtHe_17530	sigma-70 family RNA polymerase sigma factor	-0.528023	0.0456946	0.0888311
ArtHe_17535	flagellin	-4.37577	1.9008e-46	1.72631e-44
ArtHe_17540	flagellar filament capping protein FliD	-3.66585	1.64806e-52	1.76891e-50
ArtHe_17545	flagellar export chaperone FliS	-3.22868	1.81348e-17	3.98967e-16
ArtHe_17550	hypothetical protein	-2.8436	9.80254e-16	1.83707e-14
ArtHe_17555	excinuclease ABC subunit UvrA	-0.813428	9.44272e-07	5.86774e-06
ArtHe_17560	flagellar basal body protein	-3.41526	2.36962e-07	1.65547e-06
ArtHe_17565	flagellar basal-body rod protein FlgC	-2.51754	1.06546e-08	9.0718e-08
ArtHe_17570	flagellar hook-basal body complex protein FliE	-3.45712	1.44162e-09	1.37264e-08
ArtHe_17575	flagellar M-ring protein FliF	-2.90131	1.64121e-45	1.38409e-43
ArtHe_17580	flagellar motor switch protein FliG	-2.33847	2.53937e-24	8.90538e-23
ArtHe_17585	hypothetical protein	-1.26219	0.00143363	0.00455012
ArtHe_17590	FliI/YscN family ATPase	-0.555338	0.170174	0.259474
ArtHe_17595	flagellar FliJ family protein	-0.384567	0.427442	0.53385
ArtHe_17600	C40 family peptidase	-1.49935	4.01169e-05	0.000187707
ArtHe_17605	flagellar hook-length control protein FliK	-1.29884	0.000379205	0.00142736
ArtHe_17610	flagellar hook capping protein	-1.52685	2.81074e-05	0.000136566
ArtHe_17615	flagellar hook protein FlgE	-1.96411	0.000202485	0.000815002
ArtHe_17620	flagellar FlbD family protein	-3.06254	1.37874e-11	1.66672e-10
ArtHe_17625	MotA/TolQ/ExbB proton channel family protein	-2.0778	1.0699e-07	7.94463e-07
ArtHe_17630	flagellar motor protein MotB	-2.01237	1.47647e-12	2.01141e-11
ArtHe_17635	flagellar motor switch protein FliM	-2.4066	4.87289e-15	8.46068e-14
ArtHe_17640	flagellar motor switch protein FliN	-2.43084	6.47381e-14	1.00132e-12
ArtHe_17645	flagellar biosynthetic protein FliO	-2.5601	8.81548e-19	2.0956e-17
ArtHe_17650	flagellar type III secretion system pore proteinFliP	-3.15963	9.71497e-24	3.24627e-22
ArtHe_17655	flagellar biosynthesis protein FliQ	-1.78184	0.00124059	0.00400928
ArtHe_17660	flagellar biosynthetic protein FliR	-2.37157	5.81073e-12	7.40346e-11
ArtHe_17665	EscU/YscU/HrcU family type III secretion system export apparatus switch protein	-1.19968	0.000282304	0.00109281
ArtHe_17670	flagellar biosynthesis protein FlhA	-1.16947	2.21097e-05	0.00010979
ArtHe_17675	hypothetical protein	1.41299	0.00595377	0.0155061
ArtHe_17680	carbon storage regulator CsrA	-0.469559	0.378912	0.485619
ArtHe_17685	hypothetical protein	3.49633	3.51276e-12	4.62536e-11
ArtHe_17690	aldehyde dehydrogenase family protein	0.0366941	0.753522	0.818704
ArtHe_17695	alpha/beta hydrolase	0.880781	0.0329883	0.0676968
ArtHe_17700	tRNA-Thr	0.110849	0.808941	0.859667
ArtHe_17705	alpha/beta hydrolase	-0.049561	0.741932	0.810837
ArtHe_17710	DNA polymerase III subunit delta'	0.654685	0.0667333	0.122029
ArtHe_17715	dTMP kinase	0.696718	0.00218556	0.00659393
ArtHe_17720	PLP-dependent transferase	1.37162	0.000762387	0.00260152
ArtHe_17725	DUF2516 family protein	0.485864	0.117076	0.191805
ArtHe_17730	class I SAM-dependent methyltransferase	1.52267	2.67028e-05	0.000130277
ArtHe_17735	phosphoglyceromutase	-0.574506	0.000349396	0.00133071
ArtHe_17740	phosphate signaling complex protein PhoU	0.235369	0.510994	0.614581
ArtHe_17745	ATP-binding protein	-0.463885	0.0283581	0.0592243
ArtHe_17750	response regulator transcription factor	0.820616	0.0229004	0.0496105
ArtHe_17755	hypothetical protein	-0.175278	0.666012	0.749369
ArtHe_17760	CarD family transcriptional regulator	-1.39131	0.0017911	0.00556009
ArtHe_17765	2-C-methyl-D-erythritol 4-phosphate cytidylyltransferase	0.440926	0.27651	0.384228
ArtHe_17770	2-C-methyl-D-erythritol 2,4-cyclodiphosphate synthase	-0.0823627	0.821263	0.869111
ArtHe_17775	cysteine--tRNA ligase	-0.147971	0.21121	0.309519
ArtHe_17780	23S rRNA (guanosine(2251)-2'-O)-methyltransferase RlmB	0.0161949	0.954681	0.968906
ArtHe_17785	glycogen debranching protein GlgX	1.27962	1.16645e-09	1.13505e-08
ArtHe_17790	alpha-glucan family phosphorylase	0.103676	0.453123	0.559414
ArtHe_17795	alpha-1,4-glucan--maltose-1-phosphate maltosyltransferase	0.28133	0.142197	0.224248
ArtHe_17800	maltose alpha-D-glucosyltransferase	-0.534242	0.00462135	0.0125604
ArtHe_17805	1,4-alpha-glucan branching protein GlgB	-0.226535	0.130127	0.20818
ArtHe_17810	16S ribosomal RNA	-1.14249	0.0401156	0.0800504
ArtHe_17815	23S ribosomal RNA	0.376157	0.428222	0.534636
ArtHe_17820	5S ribosomal RNA	0.454811	0.342498	0.451312
ArtHe_17825	hypothetical protein	-0.787101	0.161329	0.248414
ArtHe_17830	16S ribosomal RNA	-1.14249	0.0401156	0.0800504
ArtHe_17835	23S ribosomal RNA	0.376157	0.428222	0.534636
ArtHe_17840	5S ribosomal RNA	3.27281	0.0443138	0.0867659
