## Supplemental Table 7 for "Transcriptional response of the xerotolerant *Arthrobacter* sp. Helios strain to PEG-induced drought stress": Table S7.xlsx

### Sheet: PEG10 vs PEG0
locus_tag	product	log2FoldChange	pvalue	padj
ArtHe_17395	potassium-transporting ATPase subunit F	7.06737	2.75912e-07	5.2826e-06
ArtHe_12860	extracellular solute-binding protein	6.05719	4.52359e-23	5.16856e-21
ArtHe_12865	ABC transporter permease	5.92674	1.83337e-14	1.22524e-12
ArtHe_13125	MHS family MFS transporter	5.82529	#N/A	#N/A
ArtHe_12870	ABC transporter permease	5.68256	6.91674e-12	3.65658e-10
ArtHe_12855	ABC transporter ATP-binding protein	5.4585	2.25288e-30	4.43317e-28
ArtHe_03900	5S ribosomal RNA	5.22552	0.00100245	0.00579229
ArtHe_08495	5S ribosomal RNA	5.22552	0.00100245	0.00579229
ArtHe_13545	ABC transporter ATP-binding protein	5.00151	0.000174097	0.00140148
ArtHe_13120	FAD-dependent oxidoreductase	4.68771	#N/A	#N/A
ArtHe_13750	hypothetical protein	4.40752	0.0294524	0.0857897
ArtHe_13385	metal ABC transporter substrate-binding protein	4.31385	7.28608e-25	9.2169e-23
ArtHe_16990	ABC transporter substrate-binding protein	4.26452	1.63212e-06	2.51461e-05
ArtHe_13390	metal ABC transporter ATP-binding protein	4.1518	2.05071e-25	2.69023e-23
ArtHe_13395	metal ABC transporter permease	4.04345	3.70405e-55	2.18662e-52
ArtHe_17390	potassium-transporting ATPase subunit KdpA	4.03627	8.06127e-17	6.64023e-15
ArtHe_13990	FAD-binding protein	3.91483	2.57447e-21	2.76327e-19
ArtHe_17435	allantoate amidohydrolase	3.90728	1.2013e-17	1.0131e-15
ArtHe_16985	HtaA domain-containing protein	3.73273	7.27246e-12	3.7881e-10
ArtHe_07775	tRNA-Gly	3.3516	0.0206426	0.0652821
ArtHe_10210	siderophore ABC transporter substrate-binding protein	3.28968	2.56142e-10	9.65166e-09
ArtHe_13115	2Fe-2S iron-sulfur cluster-binding protein	3.17943	#N/A	#N/A
ArtHe_08495	5S ribosomal RNA	3.15276	0.0519569	0.131828
ArtHe_17840	5S ribosomal RNA	3.15276	0.0519569	0.131828
ArtHe_17440	formimidoylglutamate deiminase	3.12965	4.62434e-19	4.19985e-17
ArtHe_13550	iron-siderophore ABC transporter substrate-binding protein	3.07429	1.0659e-06	1.73184e-05
ArtHe_16210	CapA family protein	3.03639	3.54557e-24	4.33048e-22
ArtHe_05135	6,7-dimethyl-8-ribityllumazine synthase	3.02682	6.71358e-11	2.83089e-09
ArtHe_13315	Nramp family divalent metal transporter	2.96369	7.75357e-43	2.74631e-40
ArtHe_16680	isopenicillin N synthase family oxygenase	2.95647	1.83608e-20	1.8065e-18
ArtHe_05130	GTP cyclohydrolase II	2.92272	4.44573e-08	1.04979e-06
ArtHe_17430	urocanate hydratase	2.87719	8.65491e-12	4.37938e-10
ArtHe_17115	aldo/keto reductase	2.71937	7.96458e-30	1.41053e-27
ArtHe_11765	type II secretion system F family protein	2.70708	0.0213133	0.0669254
ArtHe_12765	biliverdin-producing heme oxygenase	2.70188	4.05335e-06	5.50075e-05
ArtHe_05140	hypothetical protein	2.66623	6.54237e-10	2.34071e-08
ArtHe_05125	3,4-dihydroxy-2-butanone-4-phosphate synthase	2.59451	1.32849e-06	2.10067e-05
ArtHe_16215	amino acid ABC transporter ATP-binding protein	2.54069	2.85532e-10	1.06458e-08
ArtHe_16230	GyrI-like domain-containing protein	2.53606	0.000340057	0.0023946
ArtHe_13025	iron chelate uptake ABC transporter family permease subunit	2.47039	5.10692e-05	0.00049288
ArtHe_06880	flavin reductase family protein	2.46549	1.99646e-30	4.15968e-28
ArtHe_13110	cytochrome P450	2.44047	#N/A	#N/A
ArtHe_13555	iron ABC transporter permease	2.41711	0.000461253	0.00310601
ArtHe_05120	riboflavin synthase	2.39526	1.09663e-05	0.000132569
ArtHe_08495	5S ribosomal RNA	2.39388	0.231366	0.405724
ArtHe_16110	5S ribosomal RNA	2.39388	0.231366	0.405724
ArtHe_13030	ATP-binding cassette domain-containing protein	2.33545	0.000188978	0.00149411
ArtHe_12585	long-chain fatty acid--CoA ligase	2.33236	2.92327e-27	4.50184e-25
ArtHe_13520	xanthine dehydrogenase accessory protein XdhC	2.32275	4.54404e-27	6.43799e-25
ArtHe_13035	siderophore-interacting protein	2.2836	0.00105572	0.00604098
ArtHe_08645	ABC transporter permease	2.2623	2.7143e-22	3.00439e-20
ArtHe_08735	ABC transporter ATP-binding protein	2.25159	1.29524e-08	3.5021e-07
ArtHe_13995	L-lactate permease	2.18816	4.29773e-28	7.24884e-26
ArtHe_02885	dicarboxylate/amino acid:cation symporter	2.16706	3.62329e-08	8.79019e-07
ArtHe_01050	rhodanese-like domain-containing protein	2.15972	2.29037e-20	2.13487e-18
ArtHe_17590	FliI/YscN family ATPase	2.14051	9.02697e-08	2.02364e-06
ArtHe_17445	imidazolonepropionase	2.13943	1.9729e-08	5.10073e-07
ArtHe_14280	ferredoxin	2.1373	0.171572	0.325499
ArtHe_17120	sugar phosphate isomerase/epimerase	2.09558	9.32609e-05	0.000832066
ArtHe_03980	methylisocitrate lyase	2.07326	7.8391e-06	9.9878e-05
ArtHe_17110	FAD-dependent oxidoreductase	2.03078	7.43089e-28	1.19637e-25
ArtHe_16220	amino acid ABC transporter permease	1.99598	8.33646e-07	1.40608e-05
ArtHe_17125	FAD-dependent oxidoreductase	1.99284	8.3824e-16	6.59788e-14
ArtHe_17595	flagellar FliJ family protein	1.99264	2.61573e-05	0.000284243
ArtHe_12345	transporter	1.99234	1.13226e-08	3.1089e-07
ArtHe_05605	iron ABC transporter permease	1.9892	0.113119	0.237481
ArtHe_12955	DUF427 domain-containing protein	1.97304	9.02635e-07	1.48704e-05
ArtHe_13020	iron ABC transporter permease	1.95141	0.00026749	0.00199463
ArtHe_15120	LysR family transcriptional regulator ArgP	1.93031	4.79835e-07	8.76071e-06
ArtHe_17600	C40 family peptidase	1.9283	3.58697e-08	8.7621e-07
ArtHe_14045	hydrolase	1.91205	6.9007e-21	7.1889e-19
ArtHe_15965	LLM class flavin-dependent oxidoreductase	1.90864	0.0152898	0.052174
ArtHe_05115	bifunctional diaminohydroxyphosphoribosylaminopyrimidine deaminase/5-amino-6-(5-phosphoribosylamino)uracil reductase RibD	1.89345	0.00132326	0.00715573
ArtHe_03100	acylphosphatase	1.89131	#N/A	#N/A
ArtHe_16370	hypothetical protein	1.89111	3.1536e-08	7.81122e-07
ArtHe_12590	ABC transporter substrate-binding protein	1.87416	4.3819e-08	1.04166e-06
ArtHe_16205	CoA transferase	1.87298	1.45366e-13	9.53495e-12
ArtHe_07490	iron ABC transporter permease	1.86547	0.000323865	0.00230811
ArtHe_00305	tripartite tricarboxylate transporter permease	1.86216	1.36369e-10	5.36687e-09
ArtHe_13310	PLDc N-terminal domain-containing protein	1.85844	0.000236672	0.00181057
ArtHe_02645	hypothetical protein	1.85626	0.00206441	0.0102411
ArtHe_10215	ABC transporter permease	1.85232	1.05055e-08	2.97684e-07
ArtHe_12340	zinc ribbon domain-containing protein	1.85107	0.000186662	0.00148574
ArtHe_13950	8-oxoguanine deaminase	1.83196	1.83429e-07	3.75553e-06
ArtHe_01390	DUF5996 family protein	1.82361	1.83705e-05	0.000210577
ArtHe_01550	ABC transporter substrate-binding protein	1.81803	1.1227e-08	3.10673e-07
ArtHe_17610	flagellar hook capping protein	1.81787	3.10367e-07	5.87872e-06
ArtHe_08640	ABC transporter permease	1.81346	0.000995209	0.00576928
ArtHe_06410	ROK family transcriptional regulator	1.80133	8.98939e-12	4.48457e-10
ArtHe_13015	Fe2+-enterobactin ABC transporter substrate-binding protein	1.78565	0.000124543	0.00107023
ArtHe_01290	Gfo/Idh/MocA family oxidoreductase	1.7831	3.99925e-05	0.000397802
ArtHe_13610	Dabb family protein	1.76685	0.0521394	0.132007
ArtHe_03050	hypothetical protein	1.76075	0.000885282	0.00527003
ArtHe_16375	class II glutamine amidotransferase	1.74412	2.73439e-05	0.000292923
ArtHe_17385	potassium-transporting ATPase subunit KdpB	1.74116	0.000158396	0.0012973
ArtHe_16995	iron ABC transporter permease	1.73257	0.00422935	0.0184715
ArtHe_13525	xanthine dehydrogenase molybdopterin binding subunit	1.72673	1.18282e-08	3.22273e-07
ArtHe_15855	ABC transporter ATP-binding protein	1.71709	5.16302e-07	9.22691e-06
ArtHe_12595	MaoC family dehydratase	1.70272	9.50159e-07	1.55808e-05
ArtHe_14770	hypothetical protein	1.69431	0.00423682	0.0184813
ArtHe_13445	tripartite tricarboxylate transporter permease	1.67755	4.6819e-11	1.99799e-09
ArtHe_00185	dipeptide/oligopeptide/nickel ABC transporter permease/ATP-binding protein	1.66983	9.94916e-17	8.00907e-15
ArtHe_05610	ABC transporter substrate-binding protein	1.66273	0.00412641	0.0181788
ArtHe_08740	ABC transporter permease	1.66233	9.52895e-11	3.97077e-09
ArtHe_05110	nicotinamide riboside transporter PnuC	1.65949	0.000788122	0.00481298
ArtHe_16285	hypothetical protein	1.642	0.00816372	0.0318107
ArtHe_02590	DegT/DnrJ/EryC1/StrS family aminotransferase	1.64146	1.41554e-05	0.00016825
ArtHe_01295	substrate-binding domain-containing protein	1.64144	2.12422e-07	4.22696e-06
ArtHe_16200	2-hydroxyacyl-CoA dehydratase family protein	1.6334	0.000155839	0.00128843
ArtHe_03340	alpha-ketoacid dehydrogenase subunit beta	1.632	1.13291e-10	4.61237e-09
ArtHe_14180	hypothetical protein	1.62995	0.0527076	0.132781
ArtHe_16835	sugar ABC transporter ATP-binding protein	1.62218	0.000511415	0.00337324
ArtHe_13175	ABC transporter substrate-binding protein	1.61825	2.61855e-05	0.000284243
ArtHe_16460	cupin domain-containing protein	1.61739	3.46707e-07	6.49754e-06
ArtHe_15910	MHS family MFS transporter	1.61654	2.54514e-06	3.67954e-05
ArtHe_02230	ABC transporter ATP-binding protein	1.6157	1.54064e-08	4.07234e-07
ArtHe_05595	hypothetical protein	1.61289	0.0930242	0.205035
ArtHe_13380	hypothetical protein	1.61219	0.00160408	0.0082944
ArtHe_10220	iron chelate uptake ABC transporter family permease subunit	1.60103	0.000519859	0.00341622
ArtHe_17400	hypothetical protein	1.58496	0.000791279	0.00482338
ArtHe_12240	M23 family metallopeptidase	1.58072	4.31044e-05	0.000422925
ArtHe_12355	Lrp/AsnC family transcriptional regulator	1.57759	0.00433474	0.0188609
ArtHe_13050	MarR family transcriptional regulator	1.55758	0.000149909	0.00124936
ArtHe_02240	branched-chain amino acid ABC transporter permease	1.55462	3.10702e-08	7.75005e-07
ArtHe_01130	FAD-binding oxidoreductase	1.54923	3.79131e-05	0.000379345
ArtHe_15840	acetate--CoA ligase	1.54266	0.000139436	0.00117591
ArtHe_07425	cupin domain-containing protein	1.54011	1.70025e-06	2.58467e-05
ArtHe_02235	branched-chain amino acid ABC transporter permease	1.53838	1.86027e-07	3.77607e-06
ArtHe_03345	2-oxo acid dehydrogenase subunit E2	1.53472	0.000428831	0.002921
ArtHe_00095	ABC transporter permease	1.53246	0.00156358	0.0081356
ArtHe_15835	hypothetical protein	1.53089	0.00093438	0.00551596
ArtHe_00140	hydantoinase B/oxoprolinase family protein	1.52556	0.000152132	0.00126195
ArtHe_00190	ATP-binding cassette domain-containing protein	1.519	9.53143e-16	7.30014e-14
ArtHe_16340	LysR family transcriptional regulator	1.50863	2.38284e-07	4.66299e-06
ArtHe_07485	mandelate racemase/muconate lactonizing enzyme family protein	1.5022	1.25684e-06	1.99629e-05
ArtHe_03320	DUF485 domain-containing protein	1.50161	0.00369483	0.0166927
ArtHe_16225	transporter substrate-binding domain-containing protein	1.49735	0.000868912	0.00518129
ArtHe_02225	ABC transporter ATP-binding protein	1.49705	1.03689e-05	0.000127082
ArtHe_03325	cation acetate symporter	1.49309	7.86905e-08	1.7753e-06
ArtHe_12300	PRC-barrel domain-containing protein	1.49099	2.80062e-06	3.98386e-05
ArtHe_15070	DUF4383 domain-containing protein	1.47758	0.0238017	0.0725522
ArtHe_08730	hypothetical protein	1.45963	0.00882347	0.0338383
ArtHe_10845	acyl-CoA dehydrogenase family protein	1.45477	2.18868e-11	1.02004e-09
ArtHe_09590	tRNA-Met	1.45389	0.394895	0.583529
ArtHe_14325	tRNA-Met	1.45389	0.394895	0.583529
ArtHe_12950	hypothetical protein	1.44717	0.00474005	0.0200588
ArtHe_12915	phosphonate ABC transporter ATP-binding protein	1.4445	0.00030542	0.00221227
ArtHe_02670	LuxR C-terminal-related transcriptional regulator	1.44349	0.000323527	0.00230811
ArtHe_10870	tRNA-Met	1.42525	0.393982	0.582665
ArtHe_13450	tripartite tricarboxylate transporter TctB family protein	1.41613	0.00136237	0.00733358
ArtHe_08745	ABC transporter permease	1.4145	7.34194e-07	1.25025e-05
ArtHe_17585	hypothetical protein	1.41022	0.000223749	0.00172287
ArtHe_02015	ATP-binding cassette domain-containing protein	1.40148	0.000417328	0.00286868
ArtHe_13195	nuclear transport factor 2 family protein	1.40133	1.07655e-11	5.22348e-10
ArtHe_00990	hypothetical protein	1.39711	0.000838803	0.00503566
ArtHe_04190	alpha/beta hydrolase	1.38929	0.00142566	0.00762793
ArtHe_03130	bifunctional o-acetylhomoserine/o-acetylserine sulfhydrylase	1.38537	1.17885e-06	1.89956e-05
ArtHe_17825	hypothetical protein	1.38495	0.0129523	0.0462006
ArtHe_17665	EscU/YscU/HrcU family type III secretion system export apparatus switch protein	1.3805	3.29719e-06	4.56197e-05
ArtHe_01750	nuclear transport factor 2 family protein	1.3753	1.82063e-09	6.0268e-08
ArtHe_01275	LacI family transcriptional regulator	1.37399	1.08785e-07	2.35964e-06
ArtHe_17560	flagellar basal body protein	1.36996	0.035117	0.0984055
ArtHe_10875	tRNA-Thr	1.36768	0.116663	0.243414
ArtHe_00480	HNH endonuclease	1.36637	9.36654e-05	0.000833575
ArtHe_07500	ABC transporter ATP-binding protein	1.36634	5.19807e-06	6.84445e-05
ArtHe_07510	hypothetical protein	1.36634	5.19807e-06	6.84445e-05
ArtHe_07495	extracellular solute-binding protein	1.36452	1.43953e-07	2.98177e-06
ArtHe_05485	HemK family protein methyltransferase	1.36203	4.61947e-11	1.99799e-09
ArtHe_12960	hypothetical protein	1.36006	0.00110092	0.00625915
ArtHe_00695	DUF503 domain-containing protein	1.35895	6.07163e-06	7.87755e-05
ArtHe_03975	bifunctional 2-methylcitrate synthase/citrate synthase	1.35067	1.48241e-08	3.94789e-07
ArtHe_01530	(Fe-S)-binding protein	1.34348	0.000525307	0.00343926
ArtHe_04090	alpha/beta fold hydrolase	1.33578	0.00230702	0.0112245
ArtHe_00310	tripartite tricarboxylate transporter TctB family protein	1.33394	0.000208807	0.00162192
ArtHe_08750	ABC transporter substrate-binding protein	1.33316	1.19031e-07	2.50958e-06
ArtHe_07550	class Ib ribonucleoside-diphosphate reductase assembly flavoprotein NrdI	1.33215	3.53237e-09	1.11711e-07
ArtHe_15920	LysR family transcriptional regulator	1.32813	0.00828456	0.0321753
ArtHe_15925	LysR substrate-binding domain-containing protein	1.32813	0.00828456	0.0321753
ArtHe_01300	sugar ABC transporter ATP-binding protein	1.32389	2.26953e-05	0.000252791
ArtHe_13400	helix-turn-helix domain-containing protein	1.32304	1.91405e-06	2.83664e-05
ArtHe_12435	ATP-binding cassette domain-containing protein	1.32231	2.52811e-07	4.89321e-06
ArtHe_14505	response regulator transcription factor	1.31919	2.79674e-05	0.000296589
ArtHe_13070	GyrI-like domain-containing protein	1.31631	0.000315801	0.00227814
ArtHe_03335	pyruvate dehydrogenase (acetyl-transferring) E1 component subunit alpha	1.31449	3.42261e-08	8.41868e-07
ArtHe_03105	histidine ammonia-lyase	1.31446	0.00118458	0.00661794
ArtHe_01600	L-lactate dehydrogenase	1.31441	0.000425415	0.00290331
ArtHe_11220	4-aminobutyrate--2-oxoglutarate transaminase	1.31381	1.19058e-06	1.89956e-05
ArtHe_17380	potassium-transporting ATPase subunit KdpC	1.30566	0.000969166	0.00567403
ArtHe_17160	L-rhamnose mutarotase	1.30075	0.00640076	0.0257338
ArtHe_13600	FAD-dependent oxidoreductase	1.29885	4.81716e-08	1.12996e-06
ArtHe_13440	exo-alpha-sialidase	1.29791	0.00184043	0.00925968
ArtHe_05890	SHOCT domain-containing protein	1.29609	0.00412058	0.0181757
ArtHe_07695	bifunctional folylpolyglutamate synthase/dihydrofolate synthase	1.29607	1.71621e-11	8.10507e-10
ArtHe_13595	SDR family oxidoreductase	1.2944	0.00456869	0.0195203
ArtHe_08115	YifB family Mg chelatase-like AAA ATPase	1.29214	0.00119054	0.00664079
ArtHe_16800	amidohydrolase	1.29123	0.000175026	0.00140576
ArtHe_01285	sugar phosphate isomerase/epimerase	1.28761	2.29653e-05	0.000254994
ArtHe_13605	MHS family MFS transporter	1.28513	0.000612088	0.00387838
ArtHe_01380	cytoplasmic protein	1.28395	8.57067e-06	0.00010765
ArtHe_12825	LacI family transcriptional regulator	1.28253	0.000992188	0.00576342
ArtHe_00905	LLM class flavin-dependent oxidoreductase	1.2811	1.47783e-05	0.000175066
ArtHe_00350	CHAD domain-containing protein	1.2784	0.000765697	0.00469221
ArtHe_13180	IclR family transcriptional regulator	1.27566	8.34468e-05	0.00075593
ArtHe_02640	MFS transporter	1.27244	2.62415e-05	0.000284243
ArtHe_13630	carboxymuconolactone decarboxylase family protein	1.27123	0.00246268	0.011884
ArtHe_16305	APC family permease	1.27069	0.000283067	0.00208445
ArtHe_06995	hypothetical protein	1.26344	0.0022775	0.0110962
ArtHe_13590	aldo/keto reductase	1.2632	4.74191e-05	0.000458903
ArtHe_10225	ATP-binding cassette domain-containing protein	1.25952	0.00378905	0.0170121
ArtHe_17695	alpha/beta hydrolase	1.25735	0.0023205	0.0112746
ArtHe_05295	tRNA-Leu	1.25691	0.0745931	0.173822
ArtHe_16150	thioredoxin domain-containing protein	1.25588	0.0170279	0.0564198
ArtHe_10760	response regulator transcription factor	1.24838	0.00121762	0.00672826
ArtHe_16485	MurR/RpiR family transcriptional regulator	1.24717	7.57503e-05	0.000693301
ArtHe_17615	flagellar hook protein FlgE	1.24692	0.0180674	0.0590357
ArtHe_15130	hypothetical protein	1.24418	2.17953e-07	4.28884e-06
ArtHe_07585	patatin-like phospholipase family protein	1.24343	9.9653e-05	0.000880227
ArtHe_02605	glycosyltransferase	1.24288	0.00143578	0.00767047
ArtHe_15775	DUF427 domain-containing protein	1.24145	0.00469706	0.0199484
ArtHe_13470	hypothetical protein	1.24033	0.00289357	0.0135569
ArtHe_16195	2-hydroxyacyl-CoA dehydratase family protein	1.23995	0.00485066	0.0203085
ArtHe_07690	DUF4233 domain-containing protein	1.23899	3.117e-05	0.000323766
ArtHe_10615	DNA-directed RNA polymerase subunit beta'	1.23734	1.8856e-07	3.77607e-06
ArtHe_06905	hypothetical protein	1.2341	0.00244109	0.0117958
ArtHe_16135	SDR family oxidoreductase	1.23088	3.74714e-05	0.000376945
ArtHe_14750	LysE family transporter	1.22467	0.0175591	0.0578553
ArtHe_17605	flagellar hook-length control protein FliK	1.22325	0.000691249	0.00428415
ArtHe_16620	alpha/beta hydrolase	1.22115	0.000173786	0.00140148
ArtHe_00165	hypothetical protein	1.21595	9.55978e-09	2.7307e-07
ArtHe_12045	methyltransferase domain-containing protein	1.21427	2.8127e-12	1.55665e-10
ArtHe_14140	PLP-dependent aminotransferase family protein	1.21406	0.000359408	0.00252084
ArtHe_16435	Fis family transcriptional regulator	1.21272	1.42537e-07	2.96979e-06
ArtHe_13300	DUF1622 domain-containing protein	1.21176	0.000101018	0.000887858
ArtHe_00385	DUF3263 domain-containing protein	1.20844	0.0322715	0.0919913
ArtHe_09400	FHA domain-containing protein	1.20759	1.22434e-10	4.8726e-09
ArtHe_12925	cytochrome P450	1.20535	0.000225317	0.00173118
ArtHe_13320	thioredoxin-disulfide reductase	1.20255	0.000123766	0.00106662
ArtHe_13340	hypothetical protein	1.20142	0.000837331	0.00503536
ArtHe_07135	integrase core domain-containing protein	1.19796	0.00269892	0.0127726
ArtHe_04665	glycine betaine ABC transporter substrate-binding protein	1.19239	1.02507e-10	4.22186e-09
ArtHe_16430	amidohydrolase	1.19016	0.0450346	0.118951
ArtHe_12440	ABC transporter permease	1.18932	6.47784e-05	0.000605396
ArtHe_15575	1-phosphofructokinase family hexose kinase	1.18256	0.000417467	0.00286868
ArtHe_16900	glycosyl hydrolase	1.17593	1.03684e-07	2.2953e-06
ArtHe_07860	sigma-70 family RNA polymerase sigma factor	1.174	2.42098e-09	7.86706e-08
ArtHe_17525	flagellar protein FlgN	1.17201	6.5288e-07	1.12805e-05
ArtHe_01025	ABC transporter permease	1.16896	0.0860046	0.193655
ArtHe_08620	hypothetical protein	1.16809	0.0227332	0.0697754
ArtHe_13040	alpha/beta hydrolase-fold protein	1.16753	0.0126549	0.0454602
ArtHe_15060	isopeptide-forming domain-containing fimbrial protein	1.16642	9.6868e-16	7.30014e-14
ArtHe_01035	acyl-CoA dehydrogenase family protein	1.16454	0.0446453	0.118259
ArtHe_14270	MFS transporter	1.16297	0.00882522	0.0338383
ArtHe_09300	Flp pilus assembly complex ATPase component TadA	1.15736	6.29991e-09	1.89104e-07
ArtHe_01820	hypothetical protein	1.15733	3.9202e-06	5.34051e-05
ArtHe_00090	ABC transporter substrate-binding protein	1.15711	7.76337e-05	0.000708707
ArtHe_16720	4-hydroxy-tetrahydrodipicolinate synthase	1.15631	0.000673918	0.00420991
ArtHe_13650	hypothetical protein	1.15459	0.000149514	0.001249
ArtHe_01485	iron ABC transporter permease	1.14991	0.00150459	0.00790689
ArtHe_17655	flagellar biosynthesis protein FliQ	1.14391	0.00856747	0.0330586
ArtHe_00175	ABC transporter substrate-binding protein	1.14273	0.000124789	0.00107023
ArtHe_08635	ABC transporter substrate-binding protein	1.14023	0.0167023	0.0557232
ArtHe_00145	isochorismatase family protein	1.13983	0.00178893	0.00905197
ArtHe_12600	SDR family oxidoreductase	1.13566	0.00132708	0.0071654
ArtHe_16560	D-aminoacylase	1.13521	0.0096833	0.0364487
ArtHe_08055	FCD domain-containing protein	1.13357	0.000299051	0.00217503
ArtHe_17670	flagellar biosynthesis protein FlhA	1.13259	2.73737e-05	0.000292923
ArtHe_08440	ion channel	1.13176	0.00981423	0.0368871
ArtHe_17635	flagellar motor switch protein FliM	1.12697	0.000201151	0.0015728
ArtHe_11880	dihydrofolate reductase family protein	1.12536	1.8371e-08	4.82001e-07
ArtHe_13480	hypothetical protein	1.12221	0.0918851	0.202903
ArtHe_10885	PLDc N-terminal domain-containing protein	1.11968	0.000530455	0.00345812
ArtHe_09695	ABC transporter ATP-binding protein	1.11786	0.000208523	0.00162192
ArtHe_11735	substrate-binding domain-containing protein	1.11734	0.00149766	0.00789054
ArtHe_12880	GNAT family N-acetyltransferase	1.11442	1.1878e-06	1.89956e-05
ArtHe_05265	glutamate synthase subunit beta	1.11422	0.00811269	0.0316815
ArtHe_16860	TetR/AcrR family transcriptional regulator	1.11408	0.00129435	0.0070316
ArtHe_14485	manganese catalase family protein	1.10864	1.85134e-05	0.00021153
ArtHe_05285	DUF6325 family protein	1.10449	0.00162203	0.0083506
ArtHe_16365	universal stress protein	1.10447	0.0307536	0.0887046
ArtHe_07480	hypothetical protein	1.10363	0.0030376	0.0141755
ArtHe_14360	DUF1304 domain-containing protein	1.1035	0.00098043	0.00571165
ArtHe_04265	class I SAM-dependent methyltransferase	1.10188	0.0657218	0.15879
ArtHe_14345	hypothetical protein	1.10109	0.035858	0.0998903
ArtHe_17565	flagellar basal-body rod protein FlgC	1.09959	0.00825467	0.0321095
ArtHe_09035	hypothetical protein	1.0983	0.0225078	0.0693501
ArtHe_17425	helix-turn-helix domain-containing protein	1.09721	5.5879e-06	7.2969e-05
ArtHe_13815	helix-turn-helix domain-containing protein	1.09468	0.0150083	0.0516463
ArtHe_13515	NCS2 family permease	1.09461	0.0126739	0.0454725
ArtHe_08070	carbohydrate ABC transporter permease	1.09031	0.0278717	0.0824054
ArtHe_04865	hemolysin family protein	1.08904	6.28479e-05	0.000588908
ArtHe_04130	urease subunit gamma	1.08727	3.16478e-06	4.41324e-05
ArtHe_00395	cold-shock protein	1.0829	0.000273757	0.00203281
ArtHe_12625	SDR family oxidoreductase	1.08145	0.0118521	0.0431893
ArtHe_12920	phosphonate ABC transporter, permease protein PhnE	1.08002	0.0593023	0.146376
ArtHe_17685	hypothetical protein	1.07984	0.0319815	0.0915013
ArtHe_14845	dihydrofolate reductase family protein	1.07844	3.10821e-09	9.91826e-08
ArtHe_16190	MFS transporter	1.07597	0.00596583	0.0243725
ArtHe_13535	hypothetical protein	1.07555	0.00325838	0.0150668
ArtHe_16595	helix-turn-helix transcriptional regulator	1.07491	0.00217968	0.0107079
ArtHe_16425	iron-sulfur cluster assembly protein	1.07201	0.00378954	0.0170121
ArtHe_16930	IucA/IucC family siderophore biosynthesis protein	1.06915	2.47629e-05	0.000272391
ArtHe_15895	LLM class flavin-dependent oxidoreductase	1.0682	8.99392e-05	0.000806492
ArtHe_16000	GNAT family N-acetyltransferase	1.06636	3.7548e-06	5.15485e-05
ArtHe_00315	tripartite tricarboxylate transporter substrate binding protein	1.0662	0.000156975	0.00129304
ArtHe_12325	MarR family transcriptional regulator	1.06605	0.00178163	0.00903241
ArtHe_17620	flagellar FlbD family protein	1.06423	0.0128059	0.0457243
ArtHe_10465	30S ribosomal protein S17	1.06202	0.000254788	0.00191605
ArtHe_13810	alcohol dehydrogenase catalytic domain-containing protein	1.06144	0.00702074	0.0280355
ArtHe_00535	tRNA-Arg	1.06091	0.0816096	0.185891
ArtHe_09250	SDR family oxidoreductase	1.05864	1.55277e-20	1.57141e-18
ArtHe_16420	NAD(P)-dependent alcohol dehydrogenase	1.05824	0.0169801	0.056367
ArtHe_01115	M24 family metallopeptidase	1.0579	1.67974e-06	2.5645e-05
ArtHe_09645	GntR family transcriptional regulator	1.05747	2.65773e-05	0.000287003
ArtHe_05690	methyltransferase domain-containing protein	1.05414	0.00211519	0.0104637
ArtHe_02650	WecB/TagA/CpsF family glycosyltransferase	1.04939	6.01726e-05	0.000567879
ArtHe_00355	MFS transporter	1.04822	0.00319005	0.0148245
ArtHe_14350	hypothetical protein	1.04614	0.000498277	0.00329272
ArtHe_05100	SMP-30/gluconolactonase/LRE family protein	1.04611	0.000243229	0.00184875
ArtHe_01175	type II toxin-antitoxin system prevent-host-death family antitoxin	1.04563	0.0264068	0.0790262
ArtHe_05555	ABC transporter permease subunit	1.04495	0.0163631	0.0548281
ArtHe_11015	MarR family transcriptional regulator	1.04421	0.000176556	0.00141274
ArtHe_16730	hypothetical protein	1.04284	0.00498394	0.0207506
ArtHe_05580	YegP family protein	1.04131	0.00725589	0.028908
ArtHe_02595	oligosaccharide flippase family protein	1.03603	0.00545379	0.0224631
ArtHe_14255	FAD-dependent monooxygenase	1.03446	0.000327929	0.00232103
ArtHe_08105	methylated-DNA--[protein]-cysteine S-methyltransferase	1.03001	0.0177318	0.0583699
ArtHe_04235	FAD-dependent monooxygenase	1.02995	0.0201424	0.0639287
ArtHe_17025	hypothetical protein	1.02987	0.0107705	0.0399395
ArtHe_10040	hypothetical protein	1.02349	0.0111861	0.0411863
ArtHe_02790	ABC transporter ATP-binding protein	1.02019	0.0282382	0.083013
ArtHe_05850	carbohydrate ABC transporter permease	1.02	0.00471776	0.0199884
ArtHe_03790	hypothetical protein	1.01975	3.12626e-06	4.37676e-05
ArtHe_13455	tripartite tricarboxylate transporter substrate binding protein	1.0166	0.000328188	0.00232103
ArtHe_05855	sugar ABC transporter permease	1.0138	0.0185073	0.0601945
ArtHe_11920	DUF3073 domain-containing protein	1.01348	0.194778	0.358764
ArtHe_12545	lamin tail domain-containing protein	1.01341	6.97482e-05	0.000645034
ArtHe_16510	anhydro-N-acetylmuramic acid kinase	1.01322	0.000394514	0.00273458
ArtHe_10470	50S ribosomal protein L29	1.01281	1.19257e-11	5.70822e-10
ArtHe_01715	hypothetical protein	1.01011	0.0395388	0.107728
ArtHe_01720	hypothetical protein	1.01011	0.0395388	0.107728
ArtHe_14215	MHS family MFS transporter	1.00934	0.00562951	0.0230784
ArtHe_00910	nucleoside deaminase	1.00854	1.1501e-07	2.44769e-06
ArtHe_11450	DUF4287 domain-containing protein	1.00779	0.000721863	0.0044622
ArtHe_15620	hypothetical protein	1.00419	4.61347e-05	0.000448926
ArtHe_02160	cytidine deaminase	1.00164	7.04585e-05	0.000649906
ArtHe_09175	YbdK family carboxylate-amine ligase	1.0014	2.87212e-05	0.00030277
ArtHe_01065	metallophosphoesterase	0.999315	0.305616	0.489151
ArtHe_01070	ABC transporter substrate-binding protein	0.999315	0.305616	0.489151
ArtHe_15015	DUF3662 and FHA domain-containing protein	0.998122	1.61619e-05	0.000190185
ArtHe_04675	glycine betaine/L-proline ABC transporter ATP-binding protein	0.995579	0.00160994	0.00831255
ArtHe_08495	5S ribosomal RNA	0.995482	0.0370721	0.102585
ArtHe_17820	5S ribosomal RNA	0.995482	0.0370721	0.102585
ArtHe_12445	EamA family transporter	0.994656	0.000992571	0.00576342
ArtHe_07295	MFS transporter	0.994386	0.000979361	0.00571165
ArtHe_16725	heparan-alpha-glucosaminide N-acetyltransferase domain-containing protein	0.993438	0.00115071	0.00646957
ArtHe_00180	ABC transporter permease	0.993307	9.99425e-05	0.000880588
ArtHe_02710	VanZ family protein	0.990754	0.000820067	0.00496402
ArtHe_01585	GNAT family N-acetyltransferase	0.988939	0.114505	0.239952
ArtHe_09445	LysM peptidoglycan-binding domain-containing protein	0.983991	0.0308893	0.0890023
ArtHe_12580	LysR substrate-binding domain-containing protein	0.98214	0.037848	0.104325
ArtHe_08065	sugar ABC transporter permease	0.981436	0.0160855	0.0542327
ArtHe_14200	SMP-30/gluconolactonase/LRE family protein	0.981196	0.00256908	0.0122803
ArtHe_03135	homoserine O-acetyltransferase	0.976149	9.93047e-05	0.000879343
ArtHe_01970	glutamate--cysteine ligase	0.974077	9.88476e-06	0.000121765
ArtHe_13685	hypothetical protein	0.97256	0.00680557	0.0273265
ArtHe_01490	ABC transporter ATP-binding protein	0.971783	6.00922e-05	0.000567879
ArtHe_11050	hypothetical protein	0.970252	0.000166761	0.00134855
ArtHe_04830	hypothetical protein	0.967192	0.0436526	0.116051
ArtHe_13460	GntR family transcriptional regulator	0.964831	0.0167875	0.0559371
ArtHe_00675	LysR family transcriptional regulator	0.964483	5.38902e-05	0.000515898
ArtHe_11615	helix-turn-helix domain-containing protein	0.961015	0.00097094	0.00567503
ArtHe_15790	VOC family protein	0.959969	0.0719005	0.169325
ArtHe_15815	RNA polymerase sigma factor	0.953579	1.76449e-05	0.000204243
ArtHe_12510	HAD-IIA family hydrolase	0.951344	0.000442845	0.00299915
ArtHe_02580	DegT/DnrJ/EryC1/StrS family aminotransferase	0.949707	0.0517697	0.131447
ArtHe_09430	SAF domain-containing protein	0.948015	0.0341752	0.0962994
ArtHe_07540	class 1b ribonucleoside-diphosphate reductase subunit beta	0.947089	0.00962944	0.0364007
ArtHe_01730	serine/threonine protein kinase	0.946811	0.000109807	0.000956836
ArtHe_00895	nitroreductase family deazaflavin-dependent oxidoreductase	0.946225	0.000541404	0.00351863
ArtHe_00345	aldo/keto reductase	0.943368	2.84088e-05	0.00030037
ArtHe_09375	ABC transporter ATP-binding protein	0.943323	0.000212574	0.00164397
ArtHe_12380	OFA family MFS transporter	0.941682	0.0280396	0.0826258
ArtHe_04225	SDR family oxidoreductase	0.941675	0.00359592	0.0163922
ArtHe_15680	tRNA-Asp	0.940552	0.352906	0.536939
ArtHe_01085	histidine phosphatase family protein	0.939689	0.443086	0.625484
ArtHe_11935	SRPBCC domain-containing protein	0.938921	1.74715e-06	2.63336e-05
ArtHe_00400	NINE protein	0.938291	0.00236514	0.0114601
ArtHe_10475	50S ribosomal protein L16	0.937126	0.002361	0.0114557
ArtHe_17180	ABC transporter permease	0.936526	8.47076e-05	0.000763704
ArtHe_04005	sodium:solute symporter	0.933984	8.85727e-10	3.10618e-08
ArtHe_07450	aldo/keto reductase	0.933362	0.00825854	0.0321095
ArtHe_00520	hypothetical protein	0.928076	0.0122635	0.0442337
ArtHe_00690	cytochrome c oxidase assembly protein	0.926259	0.0118929	0.043249
ArtHe_04120	GMC family oxidoreductase	0.925436	0.00477815	0.0201369
ArtHe_16795	FAD-dependent monooxygenase	0.925238	0.0237278	0.0723891
ArtHe_13075	PadR family transcriptional regulator	0.924907	0.00490539	0.0204893
ArtHe_01980	ABC transporter ATP-binding protein	0.922119	0.000148953	0.00124726
ArtHe_13330	ABC transporter ATP-binding protein	0.920176	6.78175e-05	0.000628821
ArtHe_14275	cytochrome P450	0.910632	0.00265726	0.0126336
ArtHe_07555	glutaredoxin-like protein NrdH	0.910261	0.154194	0.301078
ArtHe_12390	class I SAM-dependent methyltransferase	0.907794	8.83972e-09	2.56642e-07
ArtHe_17580	flagellar motor switch protein FliG	0.907449	2.71905e-05	0.000292732
ArtHe_01455	redox-sensitive transcriptional activator SoxR	0.907311	0.00146576	0.0077954
ArtHe_07520	WYL domain-containing protein	0.904569	0.0103996	0.0387739
ArtHe_08805	glutamate racemase	0.903748	4.45728e-06	5.98018e-05
ArtHe_12385	hypothetical protein	0.902861	4.00947e-05	0.000397802
ArtHe_02600	glycosyltransferase	0.898792	0.000522906	0.00342988
ArtHe_16310	hypothetical protein	0.898147	0.0681796	0.162621
ArtHe_17420	DoxX family protein	0.897609	0.142037	0.282003
ArtHe_16550	class A beta-lactamase-related serine hydrolase	0.897038	0.000105319	0.000923369
ArtHe_12405	DUF2945 domain-containing protein	0.896347	0.00325262	0.0150598
ArtHe_04185	universal stress protein	0.895794	0.0223874	0.0691335
ArtHe_16645	dipeptide/oligopeptide/nickel ABC transporter permease/ATP-binding protein	0.894951	0.000856017	0.00511301
ArtHe_14250	alpha/beta hydrolase	0.894313	0.00374461	0.0168746
ArtHe_14545	long-chain fatty acid--CoA ligase	0.893996	0.00926633	0.035216
ArtHe_13875	dihydrofolate reductase family protein	0.89347	0.00406589	0.0179792
ArtHe_06680	helix-hairpin-helix domain-containing protein	0.889557	0.0129968	0.0462479
ArtHe_10880	GAF domain-containing serine/threonine-protein kinase	0.889226	0.000139272	0.00117591
ArtHe_05800	glutamate decarboxylase	0.888357	0.0154806	0.0526726
ArtHe_15985	MmcQ/YjbR family DNA-binding protein	0.886477	1.99998e-05	0.000227049
ArtHe_01075	iron ABC transporter permease	0.886146	0.266074	0.444335
ArtHe_03055	TraR/DksA family transcriptional regulator	0.884705	0.00170499	0.00870182
ArtHe_16575	ABC transporter substrate-binding protein	0.884616	0.0201376	0.0639287
ArtHe_08060	sugar ABC transporter substrate-binding protein	0.881223	0.00549169	0.0225918
ArtHe_13160	FAD-dependent oxidoreductase	0.880422	2.53005e-05	0.000276587
ArtHe_00640	agmatinase	0.880179	5.16572e-13	3.0495e-11
ArtHe_11055	MBL fold metallo-hydrolase	0.879738	0.000526421	0.00344019
ArtHe_11620	3-deoxy-7-phosphoheptulonate synthase	0.879376	0.0178432	0.0586275
ArtHe_16935	acetyltransferase	0.879164	0.033389	0.0946111
ArtHe_02635	hypothetical protein	0.877795	0.0790324	0.181001
ArtHe_08150	hypothetical protein	0.877465	1.05187e-07	2.31412e-06
ArtHe_03910	hypothetical protein	0.877072	0.0416168	0.111841
ArtHe_13730	hypothetical protein	0.876639	0.0001934	0.0015189
ArtHe_10480	30S ribosomal protein S3	0.875065	8.60559e-07	1.4446e-05
ArtHe_14285	FAD-dependent oxidoreductase	0.874241	0.0654717	0.158294
ArtHe_05660	VOC family protein	0.873922	3.0178e-05	0.000315312
ArtHe_15580	phospholipase	0.873821	1.80677e-06	2.70025e-05
ArtHe_00075	PLP-dependent aminotransferase family protein	0.871547	0.00763148	0.0300341
ArtHe_07440	HNH endonuclease	0.869812	1.06008e-05	0.000129031
ArtHe_10020	VOC family protein	0.869364	0.0141271	0.0493962
ArtHe_05775	shikimate dehydrogenase	0.868025	0.0315568	0.0906523
ArtHe_17490	hypothetical protein	0.867513	0.0415449	0.111764
ArtHe_01500	ROK family protein	0.867399	0.00255871	0.0122638
ArtHe_06765	DNA-binding protein	0.867366	6.63689e-07	1.14116e-05
ArtHe_15870	glycerol-3-phosphate responsive antiterminator	0.866917	1.1154e-09	3.87328e-08
ArtHe_01125	aminotransferase class III-fold pyridoxal phosphate-dependent enzyme	0.866453	0.000821264	0.00496402
ArtHe_05275	hypothetical protein	0.866214	0.207171	0.375537
ArtHe_03985	MmgE/PrpD family protein	0.865646	0.069674	0.165074
ArtHe_01675	DUF72 domain-containing protein	0.865153	0.0282413	0.083013
ArtHe_17485	YbdD/YjiX family protein	0.864936	0.0271303	0.0806172
ArtHe_14625	APC family permease	0.864474	0.000668208	0.00418161
ArtHe_13745	hypothetical protein	0.863784	0.0873821	0.195891
ArtHe_14575	hypothetical protein	0.861811	0.00109086	0.00622192
ArtHe_14415	dihydrofolate reductase family protein	0.859856	0.00249583	0.0119949
ArtHe_15105	FAD-binding oxidoreductase	0.859811	0.0149082	0.0515171
ArtHe_02610	hypothetical protein	0.859754	0.00091921	0.00544455
ArtHe_00945	metalloregulator ArsR/SmtB family transcription factor	0.859512	0.0111855	0.0411863
ArtHe_16855	hypothetical protein	0.859426	0.00041791	0.00286868
ArtHe_01190	hypothetical protein	0.857693	0.0659396	0.159208
ArtHe_13220	hypothetical protein	0.855998	5.06419e-07	9.15171e-06
ArtHe_16555	LysR family transcriptional regulator	0.855362	5.2987e-06	6.95111e-05
ArtHe_17285	hypothetical protein	0.854242	0.530212	0.695045
ArtHe_02930	MoxR family ATPase	0.853949	0.0300633	0.0871392
ArtHe_13985	LLM class flavin-dependent oxidoreductase	0.850181	0.000450186	0.003039
ArtHe_15850	aliphatic sulfonate ABC transporter substrate-binding protein	0.84868	0.00554844	0.0227988
ArtHe_15930	alpha/beta hydrolase	0.848622	0.00838522	0.0325306
ArtHe_13185	DUF1349 domain-containing protein	0.847008	0.0178175	0.0585977
ArtHe_14860	16S rRNA (guanine(527)-N(7))-methyltransferase RsmG	0.843083	0.0123383	0.044413
ArtHe_02715	alternate-type signal peptide domain-containing protein	0.84296	0.434638	0.617029
ArtHe_02625	hypothetical protein	0.842852	0.0192473	0.0616958
ArtHe_12740	ABC transporter permease	0.838984	0.0342452	0.0963675
ArtHe_11165	GAF domain-containing protein	0.838826	0.0016352	0.0084062
ArtHe_17000	heme ABC transporter ATP-binding protein	0.838644	6.319e-08	1.46287e-06
ArtHe_17010	DUF4232 domain-containing protein	0.838644	6.319e-08	1.46287e-06
ArtHe_14245	MBL fold metallo-hydrolase	0.836643	0.00165513	0.00847178
ArtHe_16790	cyclase family protein	0.835613	0.0534964	0.134577
ArtHe_15905	TetR/AcrR family transcriptional regulator C-terminal domain-containing protein	0.835449	0.004414	0.0191363
ArtHe_02900	acyl-CoA carboxylase subunit beta	0.833193	0.015956	0.053979
ArtHe_13530	FAD binding domain-containing protein	0.832824	0.0142615	0.0497186
ArtHe_10030	hypothetical protein	0.832452	0.00186854	0.00935949
ArtHe_15780	hypothetical protein	0.831764	0.0293887	0.0856748
ArtHe_13165	(2Fe-2S)-binding protein	0.830447	0.0123156	0.0443763
ArtHe_16465	DNA polymerase IV	0.829684	0.0114939	0.0421008
ArtHe_12520	sugar ABC transporter permease	0.828793	0.0591997	0.146224
ArtHe_16890	YdeI/OmpD-associated family protein	0.828764	0.0414859	0.111744
ArtHe_16740	M1 family metallopeptidase	0.826868	0.005839	0.0238819
ArtHe_12360	MFS transporter	0.825288	0.0978683	0.213291
ArtHe_17550	hypothetical protein	0.824374	0.00216905	0.0106705
ArtHe_17305	dihydrofolate reductase family protein	0.820095	8.80874e-09	2.56642e-07
ArtHe_14815	LysR family transcriptional regulator	0.81611	2.62041e-06	3.74254e-05
ArtHe_04710	DUF4193 domain-containing protein	0.815625	0.000165573	0.00134202
ArtHe_16945	aspartate aminotransferase family protein	0.812434	0.00346228	0.0158776
ArtHe_16030	hypothetical protein	0.811606	0.0167075	0.0557232
ArtHe_02845	STAS/SEC14 domain-containing protein	0.81075	0.0129753	0.0462358
ArtHe_00540	MarR family transcriptional regulator	0.810675	0.00846412	0.032765
ArtHe_03330	Lrp/AsnC family transcriptional regulator	0.810394	3.15808e-07	5.94995e-06
ArtHe_15830	O-acetylhomoserine aminocarboxypropyltransferase/cysteine synthase	0.809868	0.021598	0.0675524
ArtHe_10100	ATP-binding cassette domain-containing protein	0.80839	0.00051549	0.00339381
ArtHe_02785	TetR/AcrR family transcriptional regulator	0.808251	0.0313458	0.0901923
ArtHe_13845	magnesium/cobalt transporter CorA	0.807824	0.00127606	0.00696793
ArtHe_15065	FAD-dependent oxidoreductase	0.807563	0.00112019	0.00630796
ArtHe_02400	WhiB family transcriptional regulator	0.807263	0.0621023	0.151596
ArtHe_11170	FAD-dependent oxidoreductase	0.806852	0.0161039	0.0542327
ArtHe_12080	ECF transporter S component	0.806739	0.00925106	0.0351958
ArtHe_16405	EAL domain-containing protein	0.806076	8.47362e-05	0.000763704
ArtHe_08495	5S ribosomal RNA	0.80382	0.513615	0.682217
ArtHe_08495	5S ribosomal RNA	0.80382	0.513615	0.682217
ArtHe_04970	hypothetical protein	0.803457	4.62476e-09	1.42443e-07
ArtHe_00670	MHS family MFS transporter	0.803162	0.0284648	0.0835312
ArtHe_16155	DUF2236 domain-containing protein	0.801385	0.00927943	0.035228
ArtHe_01655	spermidine/putrescine ABC transporter substrate-binding protein	0.800782	4.74977e-06	6.301e-05
ArtHe_14695	ATP-binding cassette domain-containing protein	0.800549	0.000496711	0.00329272
ArtHe_15970	acyl-CoA dehydrogenase	0.799875	0.206766	0.374995
ArtHe_03360	methylcrotonoyl-CoA carboxylase	0.797626	0.00360806	0.0164264
ArtHe_16505	N-acetylmuramic acid 6-phosphate etherase	0.795964	0.002732	0.012868
ArtHe_01375	xylose isomerase	0.79584	0.00212964	0.0104912
ArtHe_07980	class A beta-lactamase-related serine hydrolase	0.795056	0.0151883	0.052028
ArtHe_04125	FUSC family protein	0.793504	0.000683859	0.00424953
ArtHe_10485	50S ribosomal protein L22	0.79158	0.169897	0.323014
ArtHe_14675	ATP-binding cassette domain-containing protein	0.791363	0.0251376	0.0759057
ArtHe_11215	TetR/AcrR family transcriptional regulator	0.789129	0.0242674	0.0737813
ArtHe_14455	CinA family protein	0.788272	0.00364592	0.0165562
ArtHe_04320	alpha/beta fold hydrolase	0.787976	0.0244345	0.0741621
ArtHe_14210	MBL fold metallo-hydrolase	0.787487	0.0526281	0.132743
ArtHe_01695	DUF421 domain-containing protein	0.787291	0.00559328	0.0229564
ArtHe_13540	DUF1801 domain-containing protein	0.787174	0.201277	0.367081
ArtHe_15935	CoA-binding protein	0.786069	0.00178238	0.00903241
ArtHe_16840	substrate-binding domain-containing protein	0.785953	0.00479242	0.02016
ArtHe_14340	primary-amine oxidase	0.784851	0.000189929	0.00149828
ArtHe_15995	hypothetical protein	0.784706	0.0225989	0.0695442
ArtHe_00080	TetR/AcrR family transcriptional regulator	0.783872	0.00465664	0.0198005
ArtHe_11595	redox-sensing transcriptional repressor Rex	0.783548	7.52542e-06	9.63275e-05
ArtHe_12480	IclR family transcriptional regulator	0.78354	5.60349e-06	7.2969e-05
ArtHe_00320	FAD-dependent tricarballylate dehydrogenase TcuA	0.782059	0.00567251	0.0232278
ArtHe_06615	heat-inducible transcriptional repressor HrcA	0.780784	0.032553	0.0925384
ArtHe_16085	recombination mediator RecR	0.779498	0.0603869	0.148329
ArtHe_17035	hypothetical protein	0.778047	0.0319222	0.0914054
ArtHe_14320	helix-turn-helix domain-containing protein	0.777933	0.000370206	0.00259144
ArtHe_13755	hypothetical protein	0.775622	0.0986958	0.214204
ArtHe_01605	hydrolase	0.775098	0.000158983	0.0012975
ArtHe_01650	Lrp/AsnC family transcriptional regulator	0.774909	0.00127673	0.00696793
ArtHe_16415	SDR family oxidoreductase	0.774538	0.0383858	0.105355
ArtHe_07960	serine O-acetyltransferase	0.773829	2.3414e-05	0.000259164
ArtHe_10580	4-carboxymuconolactone decarboxylase	0.770949	0.0160975	0.0542327
ArtHe_13045	hypothetical protein	0.77074	0.0257499	0.0774905
ArtHe_12995	GNAT family N-acetyltransferase	0.769362	0.00038546	0.0026876
ArtHe_01825	DUF6318 family protein	0.769008	0.0101689	0.0380742
ArtHe_06420	sugar ABC transporter permease	0.768786	0.00864139	0.0333056
ArtHe_10420	50S ribosomal protein L15	0.768041	0.0344527	0.0967735
ArtHe_16625	N-acetylmannosamine-6-phosphate 2-epimerase	0.767376	0.0305465	0.088395
ArtHe_17165	aldo/keto reductase	0.76678	0.014961	0.0515988
ArtHe_12335	acetamidase/formamidase family protein	0.76668	0.121815	0.252174
ArtHe_12910	phosphate/phosphite/phosphonate ABC transporter substrate-binding protein	0.765627	0.0287581	0.0841829
ArtHe_01350	hypothetical protein	0.765464	0.000113051	0.000979035
ArtHe_04990	DUF1304 domain-containing protein	0.764124	0.001023	0.00589183
ArtHe_05000	HNH endonuclease	0.764124	0.001023	0.00589183
ArtHe_16335	low temperature requirement protein A	0.762341	0.00419958	0.0183868
ArtHe_12690	SDR family NAD(P)-dependent oxidoreductase	0.761371	0.0296477	0.0862169
ArtHe_03120	hypothetical protein	0.760788	0.00145297	0.00773898
ArtHe_02630	DUF4082 domain-containing protein	0.760582	0.00631252	0.0255239
ArtHe_06600	GerMN domain-containing protein	0.758556	0.0789621	0.181001
ArtHe_13900	universal stress protein	0.757394	0.054378	0.136311
ArtHe_05670	non-homologous end-joining DNA ligase	0.75555	0.000280936	0.00207307
ArtHe_13615	FAD-dependent oxidoreductase	0.754592	0.0503922	0.12934
ArtHe_01520	FCD domain-containing protein	0.754407	0.00312929	0.0145841
ArtHe_12535	LacI family transcriptional regulator	0.753689	3.44216e-05	0.000350349
ArtHe_08450	DUF1697 domain-containing protein	0.752695	0.00158267	0.00821967
ArtHe_01480	lyase family protein	0.752272	0.00766954	0.030117
ArtHe_05145	DUF1801 domain-containing protein	0.749984	0.0063695	0.0256956
ArtHe_14835	ABC transporter permease	0.749455	0.00011229	0.000974836
ArtHe_16970	HNH endonuclease	0.747681	0.00182348	0.00918743
ArtHe_01010	NtaA/DmoA family FMN-dependent monooxygenase	0.746854	0.026852	0.0801262
ArtHe_06950	carbohydrate ABC transporter permease	0.746716	0.087007	0.195218
ArtHe_14480	glycosyltransferase	0.745154	0.00433981	0.0188609
ArtHe_16705	4'-phosphopantetheinyl transferase superfamily protein	0.744981	0.108131	0.229825
ArtHe_06425	carbohydrate ABC transporter permease	0.744783	0.0781206	0.179561
ArtHe_15055	SRPBCC family protein	0.744746	0.0454963	0.11958
ArtHe_11190	MHS family MFS transporter	0.739807	0.0434015	0.115825
ArtHe_14290	TetR/AcrR family transcriptional regulator	0.738971	0.00492865	0.0205622
ArtHe_16520	ABC transporter ATP-binding protein	0.738744	0.00601516	0.0245457
ArtHe_00340	lamin tail domain-containing protein	0.738116	0.0112149	0.0412495
ArtHe_05590	hypothetical protein	0.738051	0.274678	0.454207
ArtHe_00930	VOC family protein	0.736753	0.00752444	0.0297119
ArtHe_00760	sigma-70 family RNA polymerase sigma factor	0.736474	0.000604357	0.00384314
ArtHe_12570	thioredoxin-dependent thiol peroxidase	0.734357	9.698e-06	0.000120527
ArtHe_01755	cytosine permease	0.734104	0.0758902	0.175803
ArtHe_15915	MBL fold metallo-hydrolase	0.732661	0.118298	0.245754
ArtHe_14610	exo-alpha-sialidase	0.729127	0.0837275	0.189577
ArtHe_15045	FadR family transcriptional regulator	0.723332	0.0139737	0.0489565
ArtHe_14300	lactoylglutathione lyase	0.722498	0.0163436	0.0548193
ArtHe_02465	NAD-dependent succinate-semialdehyde dehydrogenase	0.719827	0.0179353	0.0587666
ArtHe_11985	DNA-binding protein	0.717875	0.00541591	0.022358
ArtHe_10725	PspC domain-containing protein	0.717129	0.0120259	0.0436306
ArtHe_15040	gluconokinase	0.715763	0.273837	0.453239
ArtHe_00105	ABC transporter ATP-binding protein	0.715688	0.0989126	0.214412
ArtHe_00610	cupin domain-containing protein	0.715227	0.0144099	0.0501372
ArtHe_04550	lipoyl(octanoyl) transferase LipB	0.715149	0.0815817	0.185891
ArtHe_08370	ABC transporter ATP-binding protein	0.714889	0.0789851	0.181001
ArtHe_07320	VOC family protein	0.714572	0.00150772	0.00791163
ArtHe_01590	HNH endonuclease	0.714054	0.000275802	0.0020437
ArtHe_01135	NAD-dependent succinate-semialdehyde dehydrogenase	0.712976	0.131239	0.267309
ArtHe_08375	ABC transporter permease	0.71185	0.160963	0.310023
ArtHe_12310	iron-siderophore ABC transporter substrate-binding protein	0.710953	0.00368188	0.0166782
ArtHe_12710	LamB/YcsF family protein	0.710813	0.00475544	0.0201
ArtHe_04805	DNA alkylation repair protein	0.70885	0.0703544	0.166241
ArtHe_14390	acyl-CoA dehydrogenase family protein	0.706591	0.000222445	0.00171656
ArtHe_08365	glycosyltransferase	0.704974	0.1903	0.351614
ArtHe_15240	hypothetical protein	0.704923	0.396848	0.584153
ArtHe_08050	tyrosine recombinase XerC	0.704275	0.00619684	0.0252201
ArtHe_05360	winged helix DNA-binding domain-containing protein	0.701387	0.0352594	0.0987263
ArtHe_04105	TetR/AcrR family transcriptional regulator	0.701144	0.00886145	0.0339322
ArtHe_12425	histidine kinase	0.699615	5.18395e-07	9.22691e-06
ArtHe_16515	beta-lactamase family protein	0.696646	0.0358725	0.0998903
ArtHe_13375	DinB family protein	0.694786	0.0120603	0.0436785
ArtHe_08850	ABC transporter ATP-binding protein	0.694396	0.000441846	0.00299812
ArtHe_05750	ATP-dependent DNA ligase	0.694183	2.9093e-06	4.12189e-05
ArtHe_05930	ABC transporter ATP-binding protein/permease	0.693878	1.34103e-05	0.00015993
ArtHe_10315	type I pantothenate kinase	0.693732	0.278094	0.457376
ArtHe_07560	LysR family transcriptional regulator	0.693673	0.0359385	0.0999955
ArtHe_12515	carbohydrate ABC transporter permease	0.692822	0.0273271	0.0809979
ArtHe_08550	hypothetical protein	0.692366	0.000158547	0.0012973
ArtHe_07065	peptidylprolyl isomerase	0.692257	0.0314225	0.0903396
ArtHe_07460	aldo/keto reductase	0.690962	0.0185093	0.0601945
ArtHe_00290	DUF1540 domain-containing protein	0.690794	0.0380262	0.104735
ArtHe_15200	carbohydrate kinase	0.690342	0.0136335	0.0479543
ArtHe_11425	hypothetical protein	0.690165	0.114781	0.239996
ArtHe_15605	glycoside hydrolase family 15 protein	0.688722	0.0365803	0.101542
ArtHe_13055	hypothetical protein	0.687996	0.0667627	0.160757
ArtHe_06200	TetR/AcrR family transcriptional regulator	0.685654	0.00609301	0.0248348
ArtHe_05060	tRNA-Gly	0.684974	0.427637	0.611074
ArtHe_09950	ABC transporter ATP-binding protein	0.684961	0.0979139	0.213291
ArtHe_10395	DUF2243 domain-containing protein	0.684455	0.107299	0.228948
ArtHe_06430	hypothetical protein	0.684186	0.0428002	0.114414
ArtHe_17570	flagellar hook-basal body complex protein FliE	0.683762	0.173903	0.328865
ArtHe_06435	ROK family protein	0.682622	0.000894829	0.00531793
ArtHe_16250	zinc ribbon domain-containing protein	0.681855	0.153141	0.299516
ArtHe_00120	GntR family transcriptional regulator	0.681621	0.00099826	0.00577751
ArtHe_16805	fumarylacetoacetate hydrolase family protein	0.681054	0.0170098	0.0564125
ArtHe_00100	ABC transporter permease	0.681009	0.0322827	0.0919913
ArtHe_03965	DUF4188 domain-containing protein	0.680615	0.00148514	0.00786304
ArtHe_12265	ABC transporter ATP-binding protein	0.680271	0.147522	0.290928
ArtHe_12785	GtrA family protein	0.678594	0.0369763	0.1024
ArtHe_12735	sugar ABC transporter ATP-binding protein	0.67638	0.0202952	0.0642985
ArtHe_01595	DUF1275 domain-containing protein	0.676274	0.00726741	0.028908
ArtHe_02075	GAP family protein	0.675898	0.0389727	0.106523
ArtHe_16675	DUF1905 domain-containing protein	0.675863	1.07656e-08	3.02633e-07
ArtHe_02680	cysteine desulfurase	0.675599	0.00254448	0.0122121
ArtHe_07955	cysteine synthase A	0.674736	0.000263875	0.00197182
ArtHe_00325	GntR family transcriptional regulator	0.673306	9.56726e-05	0.000849304
ArtHe_16635	dihydrodipicolinate synthase family protein	0.67221	0.067999	0.162578
ArtHe_03905	maleylpyruvate isomerase family mycothiol-dependent enzyme	0.671433	0.268026	0.446752
ArtHe_03700	transcriptional repressor LexA	0.671396	0.00443723	0.0192135
ArtHe_00510	GAF domain-containing sensor histidine kinase	0.671198	0.000158592	0.0012973
ArtHe_02615	hypothetical protein	0.671095	0.0138934	0.0487716
ArtHe_01680	SRPBCC domain-containing protein	0.670894	0.088421	0.197345
ArtHe_16580	LysR substrate-binding domain-containing protein	0.67085	0.063997	0.155578
ArtHe_17130	Gfo/Idh/MocA family oxidoreductase	0.670172	0.00799471	0.0312552
ArtHe_14135	helix-turn-helix transcriptional regulator	0.670103	0.00127622	0.00696793
ArtHe_05490	TOBE domain-containing protein	0.668201	0.000450444	0.003039
ArtHe_17530	sigma-70 family RNA polymerase sigma factor	0.6679	0.011432	0.0419172
ArtHe_06955	sugar ABC transporter permease	0.667843	0.00105072	0.00602207
ArtHe_00225	aryldialkylphosphatase	0.666772	0.00484262	0.0202989
ArtHe_09245	cell division ATP-binding protein FtsE	0.666563	0.075037	0.174512
ArtHe_16445	hypothetical protein	0.666175	0.000483321	0.00323615
ArtHe_15890	MFS transporter	0.664603	0.0861647	0.193775
ArtHe_01005	DUF202 domain-containing protein	0.663694	0.00368692	0.0166782
ArtHe_16615	Sec-independent protein translocase subunit TatA	0.66279	0.186493	0.346948
ArtHe_06240	tRNA-Leu	0.662176	0.401229	0.5874
ArtHe_00875	HNH endonuclease	0.660772	0.144568	0.286067
ArtHe_03080	aminoglycoside phosphotransferase family protein	0.659653	1.76131e-06	2.64346e-05
ArtHe_16120	5S ribosomal RNA	0.658323	0.115133	0.24059
ArtHe_06110	DUF3099 domain-containing protein	0.655932	0.0300531	0.0871392
ArtHe_16590	alpha/beta hydrolase	0.651194	0.00219628	0.0107597
ArtHe_00885	polyphosphate kinase 2	0.649518	0.000423458	0.00289554
ArtHe_04870	hemolysin family protein	0.649355	0.00149001	0.00787239
ArtHe_03995	AEC family transporter	0.649052	0.000836367	0.00503536
ArtHe_06675	ComEC/Rec2 family competence protein	0.64886	0.054878	0.137079
ArtHe_16400	hypothetical protein	0.64737	0.00147172	0.00781536
ArtHe_12530	ABC transporter ATP-binding protein	0.647241	0.00638748	0.0257266
ArtHe_01080	ABC transporter ATP-binding protein	0.645454	0.45252	0.634531
ArtHe_12700	DUF308 domain-containing protein	0.644795	0.0689774	0.164082
ArtHe_17140	IclR family transcriptional regulator	0.644022	0.00037102	0.00259202
ArtHe_05530	LLM class flavin-dependent oxidoreductase	0.643989	0.0108719	0.0402385
ArtHe_16005	acyl-CoA dehydrogenase family protein	0.643718	0.00482368	0.0202434
ArtHe_15350	hypoxanthine phosphoribosyltransferase	0.642839	0.0140991	0.0493468
ArtHe_14760	formate--tetrahydrofolate ligase	0.642321	2.08185e-05	0.000234838
ArtHe_07350	hypothetical protein	0.640788	0.0121422	0.0438853
ArtHe_01120	D-2-hydroxyacid dehydrogenase	0.640322	0.0223367	0.069037
ArtHe_05550	methionine ABC transporter ATP-binding protein	0.639903	0.0417822	0.1122
ArtHe_17155	L-fuconate dehydratase	0.639841	0.0402887	0.109423
ArtHe_02035	GNAT family N-acetyltransferase	0.639746	0.000318332	0.00228245
ArtHe_10035	AraC family transcriptional regulator	0.639542	0.181835	0.339693
ArtHe_15825	CoA-binding protein	0.638822	0.0762955	0.176396
ArtHe_14380	sigma-70 family RNA polymerase sigma factor	0.638656	0.00323335	0.0149902
ArtHe_17625	MotA/TolQ/ExbB proton channel family protein	0.638296	0.0984219	0.214134
ArtHe_02920	adenylate/guanylate cyclase domain-containing protein	0.63748	0.00266731	0.0126644
ArtHe_12675	alpha-L-glutamate ligase	0.637288	0.0186569	0.0604047
ArtHe_01475	carbohydrate kinase family protein	0.637234	0.150782	0.296189
ArtHe_05685	alpha/beta hydrolase	0.636765	0.000592341	0.00379745
ArtHe_03865	SRPBCC domain-containing protein	0.635509	4.35925e-06	5.89331e-05
ArtHe_01555	methylenetetrahydrofolate reductase	0.634644	0.00239224	0.0115756
ArtHe_12820	rhamnulokinase	0.634416	0.0790538	0.181001
ArtHe_00440	cold shock domain-containing protein	0.633442	0.135972	0.273799
ArtHe_00940	SRPBCC family protein	0.63291	0.0409395	0.110608
ArtHe_15110	redox-sensitive transcriptional activator SoxR	0.632157	0.0306105	0.0885082
ArtHe_16235	hypothetical protein	0.63156	0.214176	0.383719
ArtHe_13435	dihydrodipicolinate synthase family protein	0.631289	0.0973352	0.212294
ArtHe_02805	spermidine/putrescine ABC transporter substrate-binding protein	0.62965	0.0317859	0.0910888
ArtHe_08695	NUDIX hydrolase	0.627753	0.000741506	0.00457563
ArtHe_10140	FmdB family transcriptional regulator	0.627239	0.205822	0.373474
ArtHe_05680	glycosyltransferase family 2 protein	0.627195	0.0526551	0.132743
ArtHe_14235	NAD(P)H-dependent oxidoreductase	0.626057	0.0306788	0.0885992
ArtHe_14110	GAF and ANTAR domain-containing protein	0.625846	0.047455	0.12332
ArtHe_16650	ABC transporter permease	0.625633	0.0461398	0.120891
ArtHe_07390	SOS response-associated peptidase	0.623862	2.96743e-06	4.1722e-05
ArtHe_07355	hypothetical protein	0.623748	0.0651807	0.157806
ArtHe_11105	polyprenyl synthetase family protein	0.623399	0.0474154	0.123308
ArtHe_09935	winged helix-turn-helix domain-containing protein	0.623323	0.0216275	0.0675524
ArtHe_16885	NUDIX hydrolase family protein	0.623166	1.63996e-06	2.51461e-05
ArtHe_05845	GH1 family beta-glucosidase	0.622819	0.00736839	0.0292234
ArtHe_02895	acyl-CoA carboxylase subunit epsilon	0.622501	0.22904	0.403011
ArtHe_16295	hypothetical protein	0.622228	0.0981273	0.213624
ArtHe_12270	iron chelate uptake ABC transporter family permease subunit	0.621902	0.166636	0.318103
ArtHe_05315	ferritin-like domain-containing protein	0.621644	0.00396604	0.0177146
ArtHe_11695	GNAT family N-acetyltransferase	0.620943	0.00272953	0.012868
ArtHe_09845	O-methyltransferase	0.620858	0.00336874	0.0154962
ArtHe_17310	amidohydrolase	0.62056	0.0157454	0.0533687
ArtHe_12505	MgtC/SapB family protein	0.62049	0.0854905	0.192871
ArtHe_07505	IclR family transcriptional regulator	0.619496	0.19443	0.358309
ArtHe_16380	NAD(P)-dependent oxidoreductase	0.618381	0.0316546	0.0907859
ArtHe_06935	hypothetical protein	0.616521	0.112302	0.236207
ArtHe_00955	asparaginase	0.616513	0.0269838	0.0803164
ArtHe_15205	HAD family hydrolase	0.613494	0.0210363	0.0662879
ArtHe_13945	2-oxo-4-hydroxy-4-carboxy-5-ureidoimidazoline decarboxylase	0.613219	0.0877004	0.196232
ArtHe_07155	hypothetical protein	0.611624	0.27121	0.450575
ArtHe_07770	tRNA-Pro	0.611226	0.0128042	0.0457243
ArtHe_12470	PDR/VanB family oxidoreductase	0.610267	0.00922349	0.0351286
ArtHe_15100	Ku protein	0.610262	0.0120348	0.0436306
ArtHe_01110	PLP-dependent aminotransferase family protein	0.61009	0.00156024	0.0081356
ArtHe_02820	hypothetical protein	0.609792	0.499003	0.67102
ArtHe_02155	ABC transporter permease	0.609705	0.101428	0.218927
ArtHe_04110	FAD-binding oxidoreductase	0.60938	0.107646	0.229283
ArtHe_07445	DUF1992 domain-containing protein	0.607238	0.186599	0.346948
ArtHe_02425	hypothetical protein	0.607096	0.0985904	0.214135
ArtHe_01150	DNA cytosine methyltransferase	0.606314	0.23633	0.410334
ArtHe_00255	aldo/keto reductase	0.605688	0.0100532	0.0376807
ArtHe_16640	ATP-binding cassette domain-containing protein	0.605555	0.145028	0.286818
ArtHe_06445	alpha/beta hydrolase	0.605288	0.108728	0.230607
ArtHe_03860	pyridoxamine 5'-phosphate oxidase family protein	0.604722	0.0936808	0.206354
ArtHe_09440	hypothetical protein	0.60264	0.00690944	0.0276222
ArtHe_04285	MerR family transcriptional regulator	0.601486	0.119828	0.248536
ArtHe_06650	reductase	0.599941	0.180325	0.338017
ArtHe_14385	ATP-binding protein	0.598845	0.0340346	0.0960562
ArtHe_14850	ParB/RepB/Spo0J family partition protein	0.598616	0.000757669	0.00465106
ArtHe_01305	ABC transporter permease	0.597661	0.0758499	0.175803
ArtHe_04115	hypothetical protein	0.597535	0.0407109	0.110159
ArtHe_09410	WhiB family transcriptional regulator	0.595682	0.096933	0.211941
ArtHe_17020	patatin-like phospholipase family protein	0.595173	0.120844	0.25031
ArtHe_16440	SRPBCC family protein	0.593993	0.00455641	0.0195191
ArtHe_04135	hypothetical protein	0.592704	2.06662e-05	0.000233865
ArtHe_16695	LytR C-terminal domain-containing protein	0.591485	0.0115568	0.0422872
ArtHe_07970	DUF2252 domain-containing protein	0.591259	0.0465259	0.121713
ArtHe_11610	AURKAIP1/COX24 domain-containing protein	0.591167	0.599753	0.750252
ArtHe_02755	hypothetical protein	0.59113	0.0508253	0.130074
ArtHe_12730	sugar ABC transporter substrate-binding protein	0.589864	0.0475212	0.123352
ArtHe_17070	winged helix-turn-helix domain-containing protein	0.589641	0.0530185	0.13347
ArtHe_02695	response regulator transcription factor	0.58925	0.0876253	0.196188
ArtHe_02770	FAD-binding oxidoreductase	0.589183	0.173563	0.328397
ArtHe_10720	hypothetical protein	0.588593	0.00140703	0.00755047
ArtHe_17300	TRIC cation channel family protein	0.58805	0.0210542	0.0662879
ArtHe_01170	AIPR family protein	0.587527	0.0770558	0.178037
ArtHe_13735	formate/nitrite transporter family protein	0.586927	0.51537	0.683173
ArtHe_15735	ammonia-dependent NAD(+) synthetase	0.586755	0.0137464	0.0483033
ArtHe_01365	ion channel protein	0.58618	0.00505647	0.0209965
ArtHe_04555	serine/threonine protein kinase	0.58618	0.165637	0.316786
ArtHe_13565	hypothetical protein	0.585258	0.0551408	0.137541
ArtHe_07145	hypothetical protein	0.584951	0.0271093	0.0806172
ArtHe_12145	hypothetical protein	0.5841	0.0271651	0.0806528
ArtHe_17315	cytosine permease	0.582152	0.298211	0.480119
ArtHe_07365	lipase maturation factor family protein	0.581239	0.00755159	0.0297528
ArtHe_16395	TetR/AcrR family transcriptional regulator	0.580906	0.0277284	0.0820501
ArtHe_10855	CoA transferase	0.579486	0.0187587	0.060513
ArtHe_02655	acetyltransferase	0.577792	0.133571	0.270675
ArtHe_15165	ATP-dependent DNA ligase	0.577738	0.0179105	0.0587398
ArtHe_12615	DUF6221 family protein	0.577551	0.0646791	0.156806
ArtHe_12005	hypothetical protein	0.57648	0.0126421	0.0454601
ArtHe_07280	DNA polymerase III subunit alpha	0.575517	0.0209435	0.066057
ArtHe_12150	tRNA-Gly	0.575004	0.237719	0.411895
ArtHe_03170	TetR/AcrR family transcriptional regulator	0.572675	0.108165	0.229825
ArtHe_13255	ArsR family transcriptional regulator	0.5681	0.34808	0.532233
ArtHe_04315	hypothetical protein	0.567655	0.0309071	0.0890023
ArtHe_06625	DUF4870 domain-containing protein	0.567637	0.354778	0.538631
ArtHe_03955	site-specific tyrosine recombinase XerD	0.565188	0.0110992	0.040994
ArtHe_02675	sugar transferase	0.56498	0.00154838	0.00808902
ArtHe_17480	carbon starvation protein A	0.564314	0.0442741	0.117467
ArtHe_02020	ROK family transcriptional regulator	0.563651	0.0349734	0.0980807
ArtHe_14715	hypothetical protein	0.562692	0.00773683	0.0303476
ArtHe_12975	response regulator transcription factor	0.562069	0.0662243	0.159786
ArtHe_14785	NUDIX hydrolase	0.559848	0.258817	0.436643
ArtHe_05545	MetQ/NlpA family ABC transporter substrate-binding protein	0.559297	0.0821108	0.186673
ArtHe_03175	YhgE/Pip domain-containing protein	0.557505	0.0113013	0.0415241
ArtHe_17575	flagellar M-ring protein FliF	0.556449	0.00535307	0.0221761
ArtHe_12850	GntR family transcriptional regulator	0.556281	0.0886901	0.197821
ArtHe_05450	hypothetical protein	0.555954	0.0428839	0.114551
ArtHe_06400	DUF4193 domain-containing protein	0.555381	0.0139277	0.0488436
ArtHe_06770	orotidine-5'-phosphate decarboxylase	0.555261	0.0696583	0.165074
ArtHe_16820	SDR family oxidoreductase	0.554902	0.0699926	0.165497
ArtHe_15030	substrate-binding domain-containing protein	0.554439	0.00918757	0.0350452
ArtHe_15185	LacI family transcriptional regulator	0.554343	0.160377	0.30923
ArtHe_07455	YbaK/EbsC family protein	0.553494	0.000820956	0.00496402
ArtHe_16290	VOC family protein	0.552963	0.205765	0.373474
ArtHe_05525	carbohydrate ABC transporter permease	0.552895	0.246488	0.422037
ArtHe_01270	ABC transporter permease	0.551564	0.324571	0.509104
ArtHe_14265	phosphotriesterase	0.550737	0.20147	0.367081
ArtHe_10490	30S ribosomal protein S19	0.549859	0.0254534	0.0767093
ArtHe_05575	MBL fold metallo-hydrolase	0.548546	0.0225163	0.0693501
ArtHe_01620	amidohydrolase	0.548	0.000635147	0.00401014
ArtHe_13740	DUF4839 domain-containing protein	0.547925	0.0642457	0.156076
ArtHe_03960	8-oxo-dGTP diphosphatase	0.547362	0.174215	0.329279
ArtHe_13645	TetR/AcrR family transcriptional regulator C-terminal domain-containing protein	0.546244	0.510845	0.680242
ArtHe_16410	aldo/keto reductase	0.545277	0.0285738	0.0837125
ArtHe_17170	amidohydrolase family protein	0.545184	0.0105463	0.0392386
ArtHe_04000	AMP-binding protein	0.545084	0.209043	0.377579
ArtHe_13280	response regulator transcription factor	0.544668	0.127647	0.262255
ArtHe_12940	hypothetical protein	0.5446	0.00856511	0.0330586
ArtHe_04215	YHS domain-containing protein	0.544218	0.00447818	0.0192965
ArtHe_05355	NUDIX domain-containing protein	0.543696	0.226878	0.4
ArtHe_06160	cupin domain-containing protein	0.54207	0.0183669	0.0599038
ArtHe_12900	M20 family metallo-hydrolase	0.540905	0.0511707	0.130487
ArtHe_14400	SDR family oxidoreductase	0.54031	0.117587	0.244852
ArtHe_09170	class I SAM-dependent methyltransferase	0.538039	0.0383217	0.105355
ArtHe_13140	dienelactone hydrolase	0.53792	0.252364	0.428921
ArtHe_17660	flagellar biosynthetic protein FliR	0.537891	0.0667369	0.160757
ArtHe_02840	hypothetical protein	0.537404	0.00107511	0.00614198
ArtHe_17345	hypothetical protein	0.537088	0.12897	0.263901
ArtHe_15190	RelA/SpoT domain-containing protein	0.5349	0.000753599	0.00463411
ArtHe_14430	1-aminocyclopropane-1-carboxylate deaminase	0.534833	0.0299745	0.0870244
ArtHe_05600	ABC transporter ATP-binding protein	0.534352	0.530166	0.695045
ArtHe_14440	RecQ family ATP-dependent DNA helicase	0.534274	0.043459	0.115825
ArtHe_14945	DMT family transporter	0.533773	0.138789	0.27776
ArtHe_11185	amidohydrolase	0.531477	0.0356233	0.099431
ArtHe_14010	hypothetical protein	0.529643	0.0893728	0.198898
ArtHe_15325	hypothetical protein	0.52647	#N/A	#N/A
ArtHe_03545	MoaD/ThiS family protein	0.526415	0.0219216	0.0682904
ArtHe_08100	FGGY-family carbohydrate kinase	0.526006	0.10765	0.229283
ArtHe_07315	MMPL family transporter	0.524639	0.0505301	0.1296
ArtHe_11130	nucleotidyltransferase family protein	0.524023	0.00414971	0.0182587
ArtHe_04365	DUF3040 domain-containing protein	0.522061	0.36281	0.547772
ArtHe_13670	hypothetical protein	0.522004	0.000683703	0.00424953
ArtHe_05755	acyl-CoA thioesterase	0.521662	0.351455	0.53519
ArtHe_17520	flagellar hook-associated protein FlgK	0.521021	0.00418754	0.0183795
ArtHe_09130	GDSL-type esterase/lipase family protein	0.520461	0.0199608	0.0635801
ArtHe_08075	mandelate racemase/muconate lactonizing enzyme family protein	0.519825	0.265577	0.443923
ArtHe_13830	branched-chain amino acid ABC transporter permease	0.519107	0.2857	0.466551
ArtHe_05520	sugar ABC transporter permease	0.51892	0.102319	0.220521
ArtHe_14240	CocE/NonD family hydrolase	0.518806	0.0501741	0.128967
ArtHe_13570	MepB family protein	0.518795	0.0457993	0.120253
ArtHe_13135	Lrp/AsnC family transcriptional regulator	0.517575	0.128073	0.262976
ArtHe_13680	sigma-70 family RNA polymerase sigma factor	0.517044	0.295987	0.477842
ArtHe_01470	amidohydrolase	0.516832	0.195479	0.359308
ArtHe_12260	siderophore-interacting protein	0.516787	0.0219556	0.0683364
ArtHe_09930	hypothetical protein	0.516475	0.283722	0.463963
ArtHe_03310	LytTR family DNA-binding domain-containing protein	0.516296	0.000398909	0.00275964
ArtHe_14435	dihydrodipicolinate synthase family protein	0.514653	0.0037887	0.0170121
ArtHe_15990	DUF1990 domain-containing protein	0.512596
ArtHe_05565	CarD family transcriptional regulator	0.512005	0.036883	0.102222
ArtHe_01495	extracellular solute-binding protein	0.509609	0.112197	0.236127
ArtHe_10565	3-oxoacid CoA-transferase subunit B	0.50838	0.0403194	0.109423
ArtHe_10690	preprotein translocase subunit SecE	0.506799	0.140851	0.280436
ArtHe_08535	MmcQ/YjbR family DNA-binding protein	0.5066	0.198505	0.363173
ArtHe_12295	YihY/virulence factor BrkB family protein	0.505651	0.00749875	0.0296435
ArtHe_15435	dihydroxyacetone kinase subunit DhaK	0.505347	0.135678	0.273519
ArtHe_09515	DUF4166 domain-containing protein	0.505345	0.0156839	0.0532622
ArtHe_06470	TetR/AcrR family transcriptional regulator	0.504521	0.0012797	0.00697338
ArtHe_04095	hypothetical protein	0.502632	0.0548173	0.137024
ArtHe_14090	helix-turn-helix domain-containing protein	0.499962	0.0133879	0.047212
ArtHe_15685	tRNA-Phe	0.499553	0.552619	0.714371
ArtHe_03060	GNAT family N-acetyltransferase	0.499502	0.0195572	0.0625195
ArtHe_14525	ABC transporter permease	0.499242	0.0969701	0.211941
ArtHe_13170	cytochrome P450	0.496756	0.0745571	0.173822
ArtHe_04880	RNA polymerase sigma factor SigJ	0.496522	0.270052	0.449495
ArtHe_13825	ATP-binding cassette domain-containing protein	0.496509	0.302125	0.485318
ArtHe_05350	polysaccharide deacetylase family protein	0.495903	0.075745	0.175803
ArtHe_08130	homoserine dehydrogenase	0.4941	0.270427	0.449907
ArtHe_06660	DNA polymerase III subunit delta	0.493448	0.0049887	0.0207506
ArtHe_14840	ABC transporter substrate-binding protein	0.49257	0.03843	0.105355
ArtHe_16655	ABC transporter substrate-binding protein	0.49248	0.0241606	0.0735195
ArtHe_15320	Cof-type HAD-IIB family hydrolase	0.492407	0.216972	0.38718
ArtHe_12450	NAD(P)-dependent alcohol dehydrogenase	0.490803	0.0494119	0.127285
ArtHe_12725	AraC family transcriptional regulator	0.490333	0.235462	0.409429
ArtHe_02700	Hpt domain-containing protein	0.489587	0.157565	0.305303
ArtHe_07405	VOC family protein	0.489393	0.105642	0.226368
ArtHe_01545	aminomethyl transferase family protein	0.489297	0.19815	0.362712
ArtHe_02505	XRE family transcriptional regulator	0.488528	0.20958	0.378161
ArtHe_01635	PucR family transcriptional regulator ligand-binding domain-containing protein	0.486699	0.407886	0.593233
ArtHe_05070	PepSY domain-containing protein	0.486617	0.18729	0.347381
ArtHe_02080	O-acetyl-ADP-ribose deacetylase	0.486589	0.103006	0.221522
ArtHe_12130	tryptophan 2,3-dioxygenase family protein	0.486489	0.0144309	0.0501613
ArtHe_05770	MHS family MFS transporter	0.486151	0.305062	0.488486
ArtHe_01985	FtsX-like permease family protein	0.484433	0.0750358	0.174512
ArtHe_07140	NmrA family NAD(P)-binding protein	0.484173	0.102039	0.22011
ArtHe_08305	DUF177 domain-containing protein	0.48261	0.129095	0.264003
ArtHe_06725	heme ABC exporter ATP-binding protein CcmA	0.482048	0.30376	0.487167
ArtHe_15510	tRNA-Lys	0.481516	0.500177	0.671834
ArtHe_17415	NAD(P)-binding domain-containing protein	0.481316	0.0609495	0.149504
ArtHe_03025	hypothetical protein	0.481284	0.251307	0.427536
ArtHe_04405	UDP-N-acetylmuramoyl-L-alanine--D-glutamate ligase	0.481159	0.127152	0.261389
ArtHe_15675	tRNA-Glu	0.48034	0.40133	0.5874
ArtHe_16275	DUF3090 family protein	0.480213	0.16346	0.313467
ArtHe_05725	hypothetical protein	0.47882	0.235417	0.409429
ArtHe_07975	cation:proton antiporter	0.478193	0.0283443	0.0832467
ArtHe_15630	phosphate acetyltransferase	0.477617	0.0780887	0.179561
ArtHe_07515	VOC family protein	0.477569	0.238991	0.413535
ArtHe_03490	ScyD/ScyE family protein	0.476614	0.131218	0.267309
ArtHe_02420	DUF3499 domain-containing protein	0.476119	0.13244	0.268981
ArtHe_05065	tRNA-Val	0.475556	0.599862	0.750252
ArtHe_16070	ABC transporter ATP-binding protein	0.475045	0.166134	0.317565
ArtHe_09585	DUF6328 family protein	0.474871	0.0511577	0.130487
ArtHe_08890	DUF2550 domain-containing protein	0.473023	0.00270453	0.0127726
ArtHe_08895	F0F1 ATP synthase subunit epsilon	0.472582	0.138249	0.277123
ArtHe_00750	hypothetical protein	0.470732	0.238328	0.41259
ArtHe_07240	response regulator transcription factor	0.470206	0.0371179	0.102632
ArtHe_05860	extracellular solute-binding protein	0.469963	0.0192799	0.0617443
ArtHe_16325	TetR/AcrR family transcriptional regulator	0.469832	0.0973363	0.212294
ArtHe_16160	transcriptional regulator	0.469522	0.293846	0.475469
ArtHe_15650	fused MFS/spermidine synthase	0.46941	0.104372	0.223782
ArtHe_08845	transporter	0.46928	0.0949678	0.208415
ArtHe_17360	hydroxyethylthiazole kinase	0.468631	0.117754	0.245055
ArtHe_17045	rhodanese-like domain-containing protein	0.468538	0.0353601	0.0989301
ArtHe_07035	putative F420-0 ABC transporter substrate-binding protein	0.46844	0.135002	0.27239
ArtHe_13955	FAD binding domain-containing protein	0.468197	0.171286	0.325131
ArtHe_17185	ABC transporter substrate-binding protein	0.468096	0.231966	0.40594
ArtHe_05515	sugar ABC transporter substrate-binding protein	0.467399	0.157208	0.305184
ArtHe_08090	heme-binding protein	0.467164	0.397657	0.584198
ArtHe_14995	penicillin-binding protein 2	0.466733	0.192017	0.354232
ArtHe_00270	hypothetical protein	0.466408	0.458964	0.640484
ArtHe_15645	O-methyltransferase	0.46638	0.267206	0.445595
ArtHe_07580	acyl-CoA desaturase	0.465891	0.354021	0.537942
ArtHe_02940	transglutaminase-like domain-containing protein	0.464397	0.166267	0.317648
ArtHe_00735	asparaginase	0.464313	0.00395689	0.0176961
ArtHe_16825	LysR family transcriptional regulator	0.462543	0.00529279	0.0219521
ArtHe_09070	WYL domain-containing protein	0.461609	0.237198	0.411236
ArtHe_17495	bacterial proteasome activator family protein	0.461588	0.0514029	0.130703
ArtHe_11100	squalene/phytoene synthase family protein	0.460202	0.0235328	0.0718561
ArtHe_08900	F0F1 ATP synthase subunit beta	0.458227	0.0324177	0.0923018
ArtHe_00245	amidohydrolase family protein	0.457996	0.0453009	0.119387
ArtHe_12420	M20 family metallopeptidase	0.457313	0.122348	0.252981
ArtHe_01670	ABC transporter permease	0.456618	0.221652	0.39353
ArtHe_13675	hypothetical protein	0.456544	0.168975	0.322126
ArtHe_10570	3-oxoacid CoA-transferase subunit A	0.456254	0.0547997	0.137024
ArtHe_06800	bifunctional pyr operon transcriptional regulator/uracil phosphoribosyltransferase PyrR	0.456128	0.401895	0.587795
ArtHe_14740	Lrp/AsnC ligand binding domain-containing protein	0.456054	0.0227095	0.0697634
ArtHe_14745	AsnC family transcriptional regulator	0.456054	0.0227095	0.0697634
ArtHe_08905	F0F1 ATP synthase subunit gamma	0.45595	0.0589758	0.145773
ArtHe_01105	M20 family metallopeptidase	0.455802	0.221278	0.393062
ArtHe_10390	sugar ABC transporter permease	0.455711	0.389677	0.578472
ArtHe_00680	3-hydroxyisobutyrate dehydrogenase	0.454983	0.202679	0.368338
ArtHe_02810	hypothetical protein	0.454088	0.393702	0.582665
ArtHe_02935	DUF58 domain-containing protein	0.453771	0.0513326	0.130618
ArtHe_07210	hypothetical protein	0.453512	0.225359	0.398115
ArtHe_07215	TetR family transcriptional regulator	0.453512	0.225359	0.398115
ArtHe_11645	TrkH family potassium uptake protein	0.451733	0.000646418	0.00407404
ArtHe_01250	hypothetical protein	0.451424	0.202089	0.367763
ArtHe_04800	bile acid:sodium symporter	0.451316	0.12217	0.25276
ArtHe_12350	SDR family oxidoreductase	0.451126	0.0523379	0.132415
ArtHe_06730	ABC transporter permease	0.450334	0.190109	0.351463
ArtHe_08595	hypothetical protein	0.449913	0.261166	0.439663
ArtHe_00620	LysR family transcriptional regulator	0.448736	0.364627	0.550265
ArtHe_17175	sugar ABC transporter ATP-binding protein	0.448731	0.0220905	0.0685755
ArtHe_14295	calcium:proton antiporter	0.448727	0.0704933	0.166458
ArtHe_17650	flagellar type III secretion system pore proteinFliP	0.446527	0.11809	0.245466
ArtHe_02560	LuxR C-terminal-related transcriptional regulator	0.445946	0.0639796	0.155578
ArtHe_17640	flagellar motor switch protein FliN	0.445937	0.162845	0.312966
ArtHe_07475	M15 family metallopeptidase	0.445087	0.345614	0.529483
ArtHe_00685	CoA-acylating methylmalonate-semialdehyde dehydrogenase	0.444527	0.176529	0.332942
ArtHe_05785	helix-turn-helix domain-containing protein	0.442149	0.113089	0.237481
ArtHe_02945	protein phosphatase 2C domain-containing protein	0.441382	0.02078	0.0655995
ArtHe_16360	TIGR03987 family protein	0.440721	0.476187	0.654757
ArtHe_02660	AAA family ATPase	0.440051	0.340995	0.52536
ArtHe_00170	TetR/AcrR family transcriptional regulator	0.439564	0.0476657	0.123505
ArtHe_17365	MarR family transcriptional regulator	0.438103	0.0922027	0.203478
ArtHe_10425	50S ribosomal protein L30	0.435899	0.435268	0.617676
ArtHe_17675	hypothetical protein	0.43481	0.397575	0.584198
ArtHe_17630	flagellar motor protein MotB	0.434682	0.105973	0.226802
ArtHe_04370	division/cell wall cluster transcriptional repressor MraZ	0.434516	0.332426	0.51688
ArtHe_10895	MOSC domain-containing protein	0.434271	0.0742769	0.173541
ArtHe_12930	hypothetical protein	0.434128	0.14815	0.291851
ArtHe_00730	very short patch repair endonuclease	0.433898	0.103083	0.221554
ArtHe_07165	hypothetical protein	0.432908	0.181519	0.339462
ArtHe_06260	hypothetical protein	0.430355	0.462356	0.641718
ArtHe_09435	helix-turn-helix domain-containing protein	0.429941	0.0671461	0.161351
ArtHe_13425	FGGY-family carbohydrate kinase	0.429561	0.338082	0.522691
ArtHe_09540	J domain-containing protein	0.428778	0.331913	0.516762
ArtHe_06380	NfeD family protein	0.427908	0.096995	0.211941
ArtHe_14855	ParA family protein	0.427881	0.240894	0.415609
ArtHe_12525	ABC transporter substrate-binding protein	0.427658	0.114765	0.239996
ArtHe_01015	ABC transporter substrate-binding protein	0.426934	0.153795	0.300465
ArtHe_16260	response regulator transcription factor	0.426631	0.108568	0.230406
ArtHe_14105	Gfo/Idh/MocA family oxidoreductase	0.425975	0.230366	0.404539
ArtHe_12550	metallophosphoesterase	0.424999	0.0614968	0.150699
ArtHe_07595	amino acid deaminase/aldolase	0.424626	0.0486127	0.1255
ArtHe_10610	IclR family transcriptional regulator	0.424413	0.0422347	0.113073
ArtHe_12365	M81 family metallopeptidase	0.424269	0.566953	0.725749
ArtHe_14260	phosphotriesterase	0.423955	0.135857	0.273722
ArtHe_00825	sulfite exporter TauE/SafE family protein	0.423073	0.100079	0.216542
ArtHe_00505	formate dehydrogenase accessory sulfurtransferase FdhD	0.422912	0.0383274	0.105355
ArtHe_13290	hypothetical protein	0.422735	0.18658	0.346948
ArtHe_11605	HAD-IB family hydrolase	0.421492	0.0391593	0.106858
ArtHe_02410	DUF5719 family protein	0.421183	0.0550768	0.137478
ArtHe_08625	tRNA-Lys	0.421048	0.415105	0.598901
ArtHe_08630	tRNA-Lys	0.421048	0.415105	0.598901
ArtHe_15975	MetQ/NlpA family ABC transporter substrate-binding protein	0.419598	0.277721	0.457376
ArtHe_14425	hypothetical protein	0.419291	0.191613	0.35367
ArtHe_02305	isoprenyl transferase	0.418988	0.177182	0.33364
ArtHe_03095	hypothetical protein	0.418393	0.109827	0.23257
ArtHe_02325	NUDIX domain-containing protein	0.417856	0.0451536	0.119176
ArtHe_06990	LPXTG cell wall anchor domain-containing protein	0.417797	0.0184497	0.0601187
ArtHe_05495	molybdate ABC transporter substrate-binding protein	0.417368	0.173075	0.32765
ArtHe_00250	zinc-binding dehydrogenase	0.41713	0.0901423	0.200066
ArtHe_02665	LuxR family transcriptional regulator	0.41534	0.0757754	0.175803
ArtHe_12895	amidohydrolase	0.414981	0.0706613	0.166744
ArtHe_02960	hypothetical protein	0.414195	0.00398632	0.0177828
ArtHe_13500	hypothetical protein	0.414027	0.134145	0.2712
ArtHe_02220	ABC transporter substrate-binding protein	0.413481	0.0882658	0.197123
ArtHe_10900	glycosyltransferase 87 family protein	0.413477	0.0536283	0.134622
ArtHe_00745	FAD-binding dehydrogenase	0.413476	0.133827	0.270865
ArtHe_15960	ABC transporter permease	0.413392	0.693651	0.825523
ArtHe_10840	DUF2797 domain-containing protein	0.41307	0.151642	0.297077
ArtHe_01215	HNH endonuclease	0.411826	0.229278	0.403228
ArtHe_05170	amidohydrolase family protein	0.411823	0.13161	0.267632
ArtHe_12905	alpha-glucosidase	0.411822	0.0258147	0.0776194
ArtHe_11730	ABC transporter permease	0.411802	0.310926	0.495411
ArtHe_15090	DUF2630 family protein	0.411734	0.211607	0.380785
ArtHe_16950	hypothetical protein	0.411575	0.140644	0.280339
ArtHe_00890	DUF1524 domain-containing protein	0.411491	0.0602348	0.148161
ArtHe_03370	acyl-CoA dehydrogenase family protein	0.411358	0.0455093	0.11958
ArtHe_12465	aromatic ring-hydroxylating dioxygenase subunit alpha	0.410997	0.334939	0.519419
ArtHe_07305	CoA transferase	0.410524	0.303826	0.487167
ArtHe_01370	ROK family protein	0.410084	0.283201	0.463753
ArtHe_07075	type IV toxin-antitoxin system AbiEi family antitoxin	0.408269	0.133765	0.270865
ArtHe_17040	CPBP family intramembrane metalloprotease	0.408078	0.396681	0.584153
ArtHe_10015	dihydrofolate reductase family protein	0.407021	0.264181	0.443263
ArtHe_01385	multidrug effflux MFS transporter	0.405967	0.110162	0.23277
ArtHe_10715	PspC domain-containing protein	0.404179	0.00689356	0.0275898
ArtHe_12845	hypothetical protein	0.403681	0.355535	0.539377
ArtHe_07525	serine/threonine protein phosphatase	0.402958	0.246526	0.422037
ArtHe_16780	VOC family protein	0.402324	0.306639	0.490346
ArtHe_07150	CPBP family intramembrane metalloprotease	0.401272	0.320899	0.506002
ArtHe_05510	aldo/keto reductase	0.400858	0.163646	0.313654
ArtHe_06960	sugar ABC transporter substrate-binding protein	0.400383	0.0860568	0.193655
ArtHe_00630	cysteine hydrolase	0.398671	0.581655	0.736056
ArtHe_14515	ABC transporter ATP-binding protein	0.398605	0.306369	0.490135
ArtHe_15225	phosphatidylglycerol lysyltransferase domain-containing protein	0.398324	0.0584747	0.144635
ArtHe_12945	cobalamin-independent methionine synthase II family protein	0.398191	0.0222462	0.0689379
ArtHe_05730	carboxylesterase/lipase family protein	0.397643	0.101392	0.218927
ArtHe_03550	GTP 3',8-cyclase MoaA	0.397496	0.117334	0.244468
ArtHe_06945	NAD(P)-dependent oxidoreductase	0.397046	0.139565	0.278815
ArtHe_05395	DASS family sodium-coupled anion symporter	0.396494	0.249367	0.425051
ArtHe_02165	thymidine phosphorylase	0.396421	0.350204	0.534205
ArtHe_08080	SDR family oxidoreductase	0.395978	0.299764	0.481744
ArtHe_04705	septation protein SepH	0.395832	0.0465273	0.121713
ArtHe_09755	TetR/AcrR family transcriptional regulator	0.395562	0.21878	0.389016
ArtHe_10560	helix-turn-helix domain-containing protein	0.393483	0.362566	0.547637
ArtHe_05365	ROK family protein	0.392461	0.328116	0.512654
ArtHe_10400	cytochrome c oxidase assembly protein	0.390884	0.242841	0.418357
ArtHe_03440	FCD domain-containing protein	0.390189	0.179923	0.3378
ArtHe_06085	energy-coupling factor ABC transporter ATP-binding protein	0.390146	0.235024	0.409329
ArtHe_16775	Fpg/Nei family DNA glycosylase	0.389836	0.118462	0.245951
ArtHe_09890	amino acid ABC transporter permease	0.389818	0.234634	0.408993
ArtHe_12555	N-acetyltransferase	0.389297	0.0751122	0.174572
ArtHe_11600	glutaredoxin family protein	0.388899	0.13682	0.274881
ArtHe_16940	SidA/IucD/PvdA family monooxygenase	0.388674	0.289822	0.471544
ArtHe_02585	acetyltransferase	0.38817	0.599266	0.750036
ArtHe_05870	IMPACT family protein	0.387834	0.0452721	0.119387
ArtHe_07360	PIG-L family deacetylase	0.38782	0.0502313	0.12902
ArtHe_01030	ABC transporter ATP-binding protein	0.387563	0.412474	0.597558
ArtHe_13690	hypothetical protein	0.38744	0.780246	0.8892
ArtHe_07400	TIGR00645 family protein	0.387147	0.385716	0.574277
ArtHe_09610	M48 family metallopeptidase	0.386888	0.112125	0.236117
ArtHe_15505	hypothetical protein	0.386404	0.102759	0.22126
ArtHe_12670	CPBP family intramembrane metalloprotease	0.385824	0.39543	0.584075
ArtHe_07470	SDR family oxidoreductase	0.385044	0.092989	0.205035
ArtHe_15115	flavin reductase family protein	0.384857	0.0675847	0.161965
ArtHe_03635	helix-turn-helix domain-containing protein	0.383032	0.107487	0.22921
ArtHe_00710	thiamine pyrophosphate-binding protein	0.383029	0.187005	0.347236
ArtHe_14160	pyruvate dehydrogenase (acetyl-transferring) E1 component subunit alpha	0.382196	0.403253	0.589242
ArtHe_14170	phage holin family protein	0.382196	0.403253	0.589242
ArtHe_04995	hypothetical protein	0.380851	0.291077	0.472201
ArtHe_15035	metal-dependent hydrolase	0.380177	0.459292	0.640484
ArtHe_16715	AMP-binding protein	0.379879	0.0681703	0.162621
ArtHe_15075	acyl-CoA dehydrogenase	0.379701	0.181832	0.339693
ArtHe_11685	TetR family transcriptional regulator	0.379671	0.126543	0.26059
ArtHe_06845	Holliday junction resolvase RuvX	0.379602	0.0361381	0.100393
ArtHe_00210	SDR family oxidoreductase	0.37945	0.358767	0.542825
ArtHe_08255	glutamine amidotransferase	0.378558	0.0171226	0.0566806
ArtHe_14670	ABC transporter permease	0.37749	0.274263	0.453732
ArtHe_15020	tRNA-Leu	0.37723	0.653006	0.791944
ArtHe_15940	SAP domain-containing protein	0.377149	0.0986039	0.214135
ArtHe_14520	ABC transporter permease	0.37662	0.251299	0.427536
ArtHe_17260	aldo/keto reductase	0.376598	0.00111422	0.00628433
ArtHe_05840	LacI family transcriptional regulator	0.376269	0.0667413	0.160757
ArtHe_14935	DLW-39 family protein	0.375168	0.317534	0.502101
ArtHe_00900	tRNA glutamyl-Q(34) synthetase GluQRS	0.374258	0.0720468	0.169449
ArtHe_17460	ExeM/NucH family extracellular endonuclease	0.373936	0.248058	0.423636
ArtHe_12160	extracellular solute-binding protein	0.373425	0.277072	0.457097
ArtHe_15500	nuclease PIN	0.373338	0.148274	0.291933
ArtHe_02620	O-antigen ligase family protein	0.372416	0.220347	0.391606
ArtHe_09640	MarR family transcriptional regulator	0.37096	0.459297	0.640484
ArtHe_00110	FAD-binding oxidoreductase	0.370519	0.244642	0.420404
ArtHe_00815	MarR family transcriptional regulator	0.370141	0.0616224	0.150841
ArtHe_01735	YchJ family protein	0.36864	0.147382	0.290822
ArtHe_02480	MoxR family ATPase	0.368448	0.179963	0.3378
ArtHe_12840	hypothetical protein	0.367727	0.424412	0.607871
ArtHe_05390	LssY C-terminal domain-containing protein	0.366592	0.13358	0.270675
ArtHe_16125	TMEM175 family protein	0.365769	0.412487	0.597558
ArtHe_00280	RNA-binding S4 domain-containing protein	0.365694	0.152183	0.297972
ArtHe_11485	histidine phosphatase family protein	0.364436	0.395878	0.584153
ArtHe_02570	Gfo/Idh/MocA family oxidoreductase	0.36397	0.464808	0.644844
ArtHe_16525	hypothetical protein	0.363684	0.164847	0.315615
ArtHe_05470	arsenate reductase ArsC	0.363224	0.292469	0.473674
ArtHe_14085	alcohol dehydrogenase catalytic domain-containing protein	0.362865	0.414364	0.598564
ArtHe_13145	LysR substrate-binding domain-containing protein	0.361746	0.445235	0.627296
ArtHe_08160	DUF2469 domain-containing protein	0.361211	0.0513014	0.130618
ArtHe_12790	SDR family oxidoreductase	0.360262	0.197819	0.362481
ArtHe_16690	type II toxin-antitoxin system VapB family antitoxin	0.359867	0.157708	0.305414
ArtHe_10495	50S ribosomal protein L2	0.357649	0.319953	0.505249
ArtHe_14685	ATP-binding cassette domain-containing protein	0.357064	0.247613	0.423489
ArtHe_01615	cupin domain-containing protein	0.355925	0.342135	0.52643
ArtHe_00645	thiamine pyrophosphate-binding protein	0.355879	0.0801669	0.182958
ArtHe_09115	hemolysin family protein	0.355819	0.319053	0.504052
ArtHe_07895	oligoribonuclease	0.355662	0.27539	0.454738
ArtHe_00820	DEAD/DEAH box helicase	0.355454	0.132953	0.269845
ArtHe_06055	MarR family transcriptional regulator	0.354151	0.253758	0.430463
ArtHe_06415	extracellular solute-binding protein	0.353984	0.439429	0.622334
ArtHe_07285	DUF6504 family protein	0.353597	0.196356	0.360545
ArtHe_12250	NADP-dependent oxidoreductase	0.352808	0.1969	0.361357
ArtHe_07760	ATP-dependent Clp protease proteolytic subunit	0.352085	0.212417	0.381725
ArtHe_17540	flagellar filament capping protein FliD	0.351395	0.137048	0.275027
ArtHe_00085	amidohydrolase family protein	0.350126	0.166685	0.318103
ArtHe_12980	sensor histidine kinase	0.348031	0.398821	0.585665
ArtHe_00275	Na+/H+ antiporter NhaA	0.346776	0.00865141	0.0333079
ArtHe_03215	type II toxin-antitoxin system RelE/ParE family toxin	0.346342	0.498167	0.670287
ArtHe_15430	CsbD family protein	0.34622	0.380616	0.567704
ArtHe_00195	multidrug effflux MFS transporter	0.345923	0.314614	0.49882
ArtHe_08095	fucose isomerase	0.345593	0.224454	0.396913
ArtHe_04670	ABC transporter permease subunit	0.344589	0.235966	0.410018
ArtHe_10070	exodeoxyribonuclease VII large subunit	0.344235	0.138801	0.27776
ArtHe_17290	hypothetical protein	0.344131	0.277425	0.457288
ArtHe_09760	DUF3107 domain-containing protein	0.342185	0.214451	0.383998
ArtHe_11640	acetoin utilization protein AcuC	0.34197	0.0890787	0.198438
ArtHe_00135	hydantoinase/oxoprolinase family protein	0.341737	0.258879	0.436643
ArtHe_10430	30S ribosomal protein S5	0.340094	0.181009	0.338865
ArtHe_00830	rhodanese-like domain-containing protein	0.338683	0.578786	0.734262
ArtHe_15750	HAD-IIA family hydrolase	0.338551	0.0632407	0.154057
ArtHe_17680	carbon storage regulator CsrA	0.338051	0.525664	0.692148
ArtHe_09295	type II secretion system F family protein	0.337688	0.340729	0.52518
ArtHe_03530	30S ribosomal protein S15	0.337263	0.615726	0.762469
ArtHe_00525	S24/S26 family peptidase	0.336696	0.289521	0.47127
ArtHe_11090	lycopene cyclase domain-containing protein	0.336629	0.497478	0.670287
ArtHe_00410	WXG100 family type VII secretion target	0.336494	0.307255	0.490666
ArtHe_08435	IclR family transcriptional regulator	0.336165	0.102354	0.220521
ArtHe_08120	YraN family protein	0.335578	0.727386	0.849349
ArtHe_09380	ABC transporter permease	0.334445	0.456428	0.637739
ArtHe_01095	GntR family transcriptional regulator	0.334337	0.253697	0.430463
ArtHe_12235	diacylglycerol kinase family lipid kinase	0.334259	0.047664	0.123505
ArtHe_08125	C4-dicarboxylate ABC transporter	0.333906	0.211657	0.380785
ArtHe_14765	D-inositol-3-phosphate glycosyltransferase	0.332263	0.14313	0.283856
ArtHe_11660	sugar phosphate isomerase/epimerase	0.331402	0.106166	0.227076
ArtHe_09475	LpqB family beta-propeller domain-containing protein	0.331091	0.230924	0.405318
ArtHe_12985	ABC transporter permease	0.330632	0.27359	0.453041
ArtHe_10240	shikimate 5-dehydrogenase	0.330238	0.109982	0.23257
ArtHe_03685	class I SAM-dependent methyltransferase	0.329385	0.229552	0.403311
ArtHe_02720	hypothetical protein	0.328293	0.642603	0.782703
ArtHe_04100	glycerol-3-phosphate dehydrogenase/oxidase	0.327094	0.268747	0.447648
ArtHe_16320	thymidylate kinase	0.324639	0.34179	0.526127
ArtHe_13495	hypothetical protein	0.322403	0.41837	0.601652
ArtHe_16385	GNAT family N-acetyltransferase	0.322225	0.188536	0.349264
ArtHe_02150	ABC transporter permease	0.321376	0.296473	0.478188
ArtHe_01700	cold-shock protein	0.321238	0.614371	0.76157
ArtHe_16115	MFS transporter	0.320786	0.580216	0.734902
ArtHe_13080	permease prefix domain 1-containing protein	0.319833	0.298728	0.480515
ArtHe_03745	DUF1844 domain-containing protein	0.319157	0.13852	0.277509
ArtHe_10585	alpha/beta fold hydrolase	0.31772	0.322897	0.507861
ArtHe_13230	hexameric tyrosine-coordinated heme protein	0.317718	0.484567	0.660637
ArtHe_00935	SRPBCC family protein	0.317063	0.415917	0.599584
ArtHe_00235	molybdenum cofactor biosynthesis F family protein	0.316778	0.478026	0.656521
ArtHe_02995	hypothetical protein	0.314961	0.670083	0.805373
ArtHe_06185	glucose-1-phosphate adenylyltransferase	0.314289	0.481889	0.658253
ArtHe_17715	dTMP kinase	0.313736	0.167806	0.32007
ArtHe_12830	nucleoside/nucleotide kinase family protein	0.313622	0.248406	0.424026
ArtHe_13800	nuclear transport factor 2 family protein	0.31264	0.414604	0.598666
ArtHe_08030	beta-ketoacyl-ACP synthase II	0.31252	0.156132	0.304024
ArtHe_15640	thiamine-binding protein	0.312419	0.568159	0.726652
ArtHe_02800	ABC transporter permease	0.311834	0.494808	0.669107
ArtHe_13790	3,4-dihydroxyphenylacetate 2,3-dioxygenase	0.311691	#N/A	#N/A
ArtHe_08615	MarR family winged helix-turn-helix transcriptional regulator	0.311508	0.546404	0.708664
ArtHe_07260	pyridoxal 5'-phosphate synthase lyase subunit PdxS	0.31083	0.0412008	0.11123
ArtHe_17015	23S rRNA (pseudouridine(1915)-N(3))-methyltransferase RlmH	0.310809	0.558727	0.719117
ArtHe_11195	LysR family transcriptional regulator	0.310576	0.185131	0.344942
ArtHe_16470	NADPH:quinone reductase	0.309947	0.396373	0.584153
ArtHe_09815	CBS domain-containing protein	0.309865	0.324034	0.50897
ArtHe_03065	Asp-tRNA(Asn)/Glu-tRNA(Gln) amidotransferase subunit GatC	0.309731	0.432671	0.614869
ArtHe_14175	alpha/beta hydrolase	0.30783	0.283706	0.463963
ArtHe_02250	GAF and ANTAR domain-containing protein	0.307687	0.553828	0.714629
ArtHe_16810	SDR family oxidoreductase	0.306664	0.41422	0.598564
ArtHe_09960	ABC transporter permease	0.306247	0.122624	0.253403
ArtHe_16565	amino acid ABC transporter ATP-binding protein	0.305911	0.631924	0.774186
ArtHe_09775	ferritin-like domain-containing protein	0.305555	0.349957	0.534058
ArtHe_13430	fucose isomerase	0.304738	0.332269	0.516863
ArtHe_03265	M23 family metallopeptidase	0.30447	0.505576	0.675755
ArtHe_05335	XRE family transcriptional regulator	0.304284	0.149718	0.294355
ArtHe_00790	thiamine pyrophosphate-binding protein	0.303635	0.0454563	0.11958
ArtHe_04360	DNA polymerase IV	0.303037	0.22679	0.4
ArtHe_11780	hypothetical protein	0.302772	0.661288	0.798052
ArtHe_07245	CapA family protein	0.302735	0.290991	0.472201
ArtHe_15515	WYL domain-containing protein	0.302198	0.136372	0.274147
ArtHe_16035	DUF4442 domain-containing protein	0.301101	0.454215	0.635753
ArtHe_04945	hypothetical protein	0.299838	0.41085	0.596162
ArtHe_14115	hypothetical protein	0.299396	0.39692	0.584153
ArtHe_02535	tRNA-Gln	0.299294	0.727367	0.849349
ArtHe_06980	amidohydrolase family protein	0.296729	0.133018	0.269845
ArtHe_12155	aspartate 1-decarboxylase	0.296629	0.506405	0.676607
ArtHe_17720	PLP-dependent transferase	0.296551	0.46685	0.646321
ArtHe_05895	hypothetical protein	0.295894	0.0745624	0.173822
ArtHe_08520	3-isopropylmalate dehydrogenase	0.295858	0.330904	0.515645
ArtHe_03305	hypothetical protein	0.295584	0.454833	0.636264
ArtHe_15285	amidase	0.295466	0.109972	0.23257
ArtHe_12050	low molecular weight phosphotyrosine protein phosphatase	0.294213	0.0699096	0.165411
ArtHe_15415	Lsr2 family protein	0.294062	0.560573	0.720185
ArtHe_14315	APC family permease	0.294026	0.344737	0.528826
ArtHe_01710	cold-shock protein	0.291836	0.778859	0.88819
ArtHe_12885	MHS family MFS transporter	0.290808	0.377433	0.564794
ArtHe_05385	DUF4956 domain-containing protein	0.290111	0.486656	0.662211
ArtHe_17645	flagellar biosynthetic protein FliO	0.29	0.290158	0.471874
ArtHe_09630	macrolide 2'-phosphotransferase	0.288889	0.0298414	0.0867089
ArtHe_10375	glycerophosphodiester phosphodiesterase	0.288337	0.511371	0.680583
ArtHe_10665	FadR family transcriptional regulator	0.288051	0.0784042	0.179979
ArtHe_16830	ABC transporter permease	0.287018	0.380591	0.567704
ArtHe_00785	cyclase family protein	0.286865	0.313116	0.497824
ArtHe_09060	helix-turn-helix domain-containing protein	0.286636	0.217141	0.387189
ArtHe_01140	MFS transporter	0.286149	0.400909	0.587371
ArtHe_00700	SDR family oxidoreductase	0.285145	0.264745	0.443789
ArtHe_15690	pyridoxamine 5'-phosphate oxidase family protein	0.284555	0.265309	0.443839
ArtHe_15180	SDR family NAD(P)-dependent oxidoreductase	0.284287	0.324694	0.509104
ArtHe_15460	DNA integrity scanning diadenylate cyclase DisA	0.283667	0.154343	0.301203
ArtHe_04375	16S rRNA (cytosine(1402)-N(4))-methyltransferaseRsmH	0.283476	0.208618	0.377002
ArtHe_02775	aminobutyraldehyde dehydrogenase	0.283457	0.393729	0.582665
ArtHe_07430	Na+/H+ antiporter	0.283291	0.108103	0.229825
ArtHe_12140	M4 family metallopeptidase	0.28263	0.136377	0.274147
ArtHe_04525	beta-lactamase family protein	0.282358	0.290992	0.472201
ArtHe_15730	glycosyltransferase 87 family protein	0.282043	0.156674	0.304577
ArtHe_01310	ROK family transcriptional regulator	0.281774	0.528221	0.69449
ArtHe_03630	nicotinamide-nucleotide amidohydrolase family protein	0.281546	0.236033	0.410018
ArtHe_03805	HAD family phosphatase	0.28104	0.0292731	0.0854081
ArtHe_17375	DUF4118 domain-containing protein	0.280687	0.531118	0.695461
ArtHe_07225	tripartite tricarboxylate transporter permease	0.280131	0.583129	0.737131
ArtHe_08880	cold-shock protein	0.27894	0.79529	0.898427
ArtHe_04085	hypothetical protein	0.2785	0.420804	0.604224
ArtHe_08215	alpha/beta hydrolase	0.277687	0.209205	0.377678
ArtHe_04745	TrkA family potassium uptake protein	0.277229	0.330309	0.514945
ArtHe_08650	ABC transporter ATP-binding protein	0.276759	0.404292	0.590273
ArtHe_06275	PAC2 family protein	0.275678	0.344093	0.528295
ArtHe_03970	MerR family transcriptional regulator	0.274991	0.628993	0.772501
ArtHe_01955	class A beta-lactamase-related serine hydrolase	0.274849	0.38066	0.567704
ArtHe_10345	50S ribosomal protein L17	0.27454	0.314335	0.4986
ArtHe_01810	catalase	0.273846	0.231656	0.4058
ArtHe_00740	YegP family protein	0.272842	0.248997	0.42483
ArtHe_00485	NTP transferase domain-containing protein	0.27263	0.396826	0.584153
ArtHe_00490	DUF6457 domain-containing protein	0.27263	0.396826	0.584153
ArtHe_04835	hypothetical protein	0.27251	0.0686405	0.16339
ArtHe_14510	ATP-binding cassette domain-containing protein	0.272502	0.426375	0.610189
ArtHe_03385	MaoC family dehydratase	0.272378	0.291218	0.472201
ArtHe_15195	alpha/beta hydrolase	0.271809	0.567891	0.726652
ArtHe_15420	ATP-dependent Clp protease ATP-binding subunit	0.271589	0.257863	0.435551
ArtHe_01800	phosphodiesterase	0.271052	0.389138	0.578158
ArtHe_03365	acetyl/propionyl-CoA carboxylase subunit alpha	0.270487	0.429879	0.612563
ArtHe_06685	DegV family protein	0.268085	0.367971	0.553675
ArtHe_14395	amidohydrolase family protein	0.267247	0.307135	0.490666
ArtHe_07835	hypothetical protein	0.267035	0.126819	0.261006
ArtHe_10925	2-oxo-4-hydroxy-4-carboxy-5-ureidoimidazoline decarboxylase	0.266705	0.418289	0.601652
ArtHe_02320	A24 family peptidase	0.266203	0.483317	0.659695
ArtHe_04030	AAA family ATPase	0.266094	0.290786	0.472201
ArtHe_14865	RNA-binding protein	0.265845	0.210399	0.379447
ArtHe_09675	3'-5' exonuclease	0.265513	0.066911	0.161004
ArtHe_16040	subtilase-type protease inhibitor	0.264968	0.408553	0.593801
ArtHe_08610	thioredoxin-dependent thiol peroxidase	0.264554	0.54135	0.70314
ArtHe_10050	aminopeptidase P family protein	0.264432	0.0393251	0.107228
ArtHe_16965	RluA family pseudouridine synthase	0.263824	0.340131	0.524592
ArtHe_13335	penicillin-binding protein	0.262887	0.270872	0.450356
ArtHe_07790	hypothetical protein	0.261943	0.226031	0.399103
ArtHe_09810	ECF transporter S component	0.261709	0.16325	0.313293
ArtHe_16025	phosphoribosylformylglycinamidine synthase subunit PurS	0.260594	0.42919	0.612486
ArtHe_11095	phytoene desaturase family protein	0.260205	0.133961	0.270982
ArtHe_09345	glycosyltransferase family 2 protein	0.259976	0.324667	0.509104
ArtHe_15795	DUF2804 domain-containing protein	0.258806	0.175508	0.33137
ArtHe_09140	mycothiol system anti-sigma-R factor	0.25878	0.348902	0.533137
ArtHe_08155	GNAT family N-acetyltransferase	0.25738	0.517278	0.684422
ArtHe_00995	DinB family protein	0.256993	0.296606	0.478188
ArtHe_16545	MFS transporter	0.256748	0.130431	0.266121
ArtHe_01740	zinc-dependent alcohol dehydrogenase family protein	0.256593	0.199312	0.364298
ArtHe_08025	acyl carrier protein	0.256203	0.505553	0.675755
ArtHe_09575	TPM domain-containing protein	0.256031	0.0221259	0.0686251
ArtHe_00300	cell division protein ZapE	0.255493	0.295417	0.477575
ArtHe_04980	hypothetical protein	0.255477	0.392082	0.581799
ArtHe_11415	SGNH/GDSL hydrolase family protein	0.255305	0.316722	0.501564
ArtHe_00625	MFS transporter	0.255282	0.641356	0.781453
ArtHe_06295	proteasome ATPase	0.254827	0.526473	0.692449
ArtHe_11135	DUF4193 domain-containing protein	0.254207	0.227322	0.400384
ArtHe_07410	hypothetical protein	0.253899	0.282745	0.463221
ArtHe_09230	SsrA-binding protein SmpB	0.252649	0.559096	0.719331
ArtHe_12370	D-serine ammonia-lyase	0.25246	0.650595	0.789992
ArtHe_07715	DUF488 family protein	0.252233	0.508852	0.678852
ArtHe_02255	aldose 1-epimerase family protein	0.252006	0.41339	0.598184
ArtHe_04410	putative lipid II flippase FtsW	0.251371	0.332231	0.516863
ArtHe_14910	DciA family protein	0.249729	0.106422	0.22735
ArtHe_09650	ABC transporter ATP-binding protein	0.249174	0.275374	0.454738
ArtHe_14335	TetR family transcriptional regulator C-terminaldomain-containing protein	0.248748	0.394642	0.583398
ArtHe_13415	ABC transporter ATP-binding protein	0.248101	0.197157	0.361642
ArtHe_01905	hypothetical protein	0.247819	0.454185	0.635753
ArtHe_03645	DUF3046 domain-containing protein	0.247763	0.450213	0.632549
ArtHe_12415	DUF3237 domain-containing protein	0.247181	0.157245	0.305184
ArtHe_15820	hypothetical protein	0.246725	0.336539	0.521444
ArtHe_08675	MarR family winged helix-turn-helix transcriptional regulator	0.246251	0.0355892	0.0994141
ArtHe_07325	SOS response-associated peptidase	0.246001	0.333749	0.518255
ArtHe_11530	response regulator transcription factor	0.245353	0.176711	0.333109
ArtHe_09305	acyltransferase	0.244808	0.673204	0.808014
ArtHe_05480	metalloregulator ArsR/SmtB family transcription factor	0.244519	0.605481	0.754084
ArtHe_07735	ribokinase	0.243918	0.540044	0.70314
ArtHe_15550	hypothetical protein	0.243803	0.237811	0.411895
ArtHe_11085	lycopene cyclase domain-containing protein	0.24301	0.406193	0.591829
ArtHe_01280	glycoside hydrolase family 3 C-terminal domain-containing protein	0.242445	0.407994	0.593233
ArtHe_02315	hypothetical protein	0.242376	0.396026	0.584153
ArtHe_09605	zinc-dependent metalloprotease	0.242355	0.367144	0.552895
ArtHe_01320	amidase	0.242319	0.526215	0.692368
ArtHe_03505	tRNA pseudouridine(55) synthase TruB	0.242295	0.595474	0.747138
ArtHe_01990	Gfo/Idh/MocA family oxidoreductase	0.241627	0.46698	0.646321
ArtHe_08545	ABC transporter permease	0.240726	0.201171	0.367081
ArtHe_01345	hypothetical protein	0.239192	0.632113	0.774186
ArtHe_09885	amino acid ABC transporter permease	0.238484	0.650406	0.789992
ArtHe_07750	ATP-dependent Clp protease ATP-binding subunit ClpX	0.23759	0.483584	0.659805
ArtHe_15745	alpha/beta fold hydrolase	0.237031	0.218157	0.388493
ArtHe_14725	NAD(P)/FAD-dependent oxidoreductase	0.236047	0.325763	0.510486
ArtHe_08145	DeoR/GlpR family DNA-binding transcription regulator	0.23579	0.538042	0.701673
ArtHe_12430	response regulator transcription factor	0.235602	0.353698	0.537913
ArtHe_00455	phosphoserine transaminase	0.233743	0.379208	0.566732
ArtHe_00335	DoxX family protein	0.233044	0.201916	0.367706
ArtHe_17450	cytochrome c oxidase subunit I	0.232226	0.352294	0.536237
ArtHe_08445	thiamine-phosphate kinase	0.231004	0.596616	0.748066
ArtHe_03430	GNAT family N-acetyltransferase	0.230975	0.495313	0.669107
ArtHe_05215	TIGR03085 family metal-binding protein	0.230851	0.371028	0.556954
ArtHe_04010	response regulator	0.23072	0.313737	0.497874
ArtHe_13705	hypothetical protein	0.230429	0.748448	0.865072
ArtHe_05940	GntR family transcriptional regulator	0.230225	0.24612	0.421986
ArtHe_14220	LysR family transcriptional regulator	0.230053	0.558537	0.719117
ArtHe_14720	hypothetical protein	0.229363	0.57342	0.730595
ArtHe_17765	2-C-methyl-D-erythritol 4-phosphate cytidylyltransferase	0.228971	0.571997	0.729044
ArtHe_11700	DEAD/DEAH box helicase	0.228639	0.17701	0.333494
ArtHe_07005	ABC transporter permease subunit	0.228341	0.50773	0.677867
ArtHe_06230	APC family permease	0.227606	0.574722	0.731383
ArtHe_17005	alpha/beta hydrolase	0.227529	0.213571	0.383021
ArtHe_05780	sugar phosphate isomerase/epimerase and 4-hydroxyphenylpyruvate domain-containing protein	0.22713	0.240196	0.414606
ArtHe_14975	hypothetical protein	0.226951	0.497282	0.670287
ArtHe_16785	fumarylacetoacetate hydrolase family protein	0.226917	0.48103	0.658253
ArtHe_07120	pyridoxal 5'-phosphate synthase glutaminase subunit PdxT	0.226649	0.198127	0.362712
ArtHe_05805	Hsp20/alpha crystallin family protein	0.226579	0.430232	0.612563
ArtHe_10575	thiolase family protein	0.226113	0.128862	0.263832
ArtHe_07900	tRNA-His	0.225658	0.446982	0.628935
ArtHe_14690	ABC transporter permease	0.225291	0.37313	0.558827
ArtHe_14925	DUF3566 domain-containing protein	0.225272	0.164418	0.314964
ArtHe_03300	cation acetate symporter	0.22493	0.439133	0.622334
ArtHe_14405	YafY family transcriptional regulator	0.22483	0.236779	0.410711
ArtHe_10300	NAD(P)H-hydrate dehydratase	0.224297	0.420785	0.604224
ArtHe_00800	helix-turn-helix domain-containing protein	0.223417	0.631139	0.773795
ArtHe_02415	metallopeptidase family protein	0.223247	0.473791	0.65282
ArtHe_12635	hypothetical protein	0.222731	0.401931	0.587795
ArtHe_13850	META domain-containing protein	0.222722	0.19012	0.351463
ArtHe_00530	hypothetical protein	0.221916	0.498268	0.670287
ArtHe_00545	MMPL family transporter	0.221531	0.467132	0.646321
ArtHe_12815	bifunctional aldolase/short-chain dehydrogenase	0.219721	0.279052	0.45823
ArtHe_02925	Ig-like domain-containing protein	0.218921	0.372998	0.558827
ArtHe_11005	formaldehyde dehydrogenase, glutathione-independent	0.217837	0.592543	0.745043
ArtHe_05025	cell division protein ZapE	0.217636	0.243138	0.418665
ArtHe_11010	thioredoxin	0.217073	0.481639	0.658253
ArtHe_01090	hypothetical protein	0.216693	0.570292	0.727656
ArtHe_02725	signal peptidase I	0.216369	0.686591	0.818823
ArtHe_13485	choloylglycine hydrolase	0.216191	0.494181	0.669107
ArtHe_12070	energy-coupling factor transporter transmembraneprotein EcfT	0.215068	0.58586	0.739792
ArtHe_14330	APC family permease	0.214897	0.159776	0.308743
ArtHe_14075	Asp23/Gls24 family envelope stress response protein	0.214333	0.677124	0.811633
ArtHe_00230	hypothetical protein	0.214003	0.393927	0.582665
ArtHe_13635	hypothetical protein	0.213029	0.454289	0.635753
ArtHe_09425	chromosome partitioning protein	0.21268	0.438849	0.622259
ArtHe_01395	TetR/AcrR family transcriptional regulator	0.212423	0.137408	0.275595
ArtHe_10685	transcription termination/antitermination protein NusG	0.212051	0.339208	0.523637
ArtHe_08000	DUF3052 domain-containing protein	0.212015	0.0652613	0.157893
ArtHe_12805	L-rhamnose mutarotase	0.211861	0.320899	0.506002
ArtHe_04660	metal-dependent transcriptional regulator	0.211112	0.413763	0.598184
ArtHe_17205	LysR family transcriptional regulator	0.210431	0.382014	0.569005
ArtHe_04230	PQQ-dependent sugar dehydrogenase	0.20997	0.422961	0.606529
ArtHe_16060	hypothetical protein	0.209464	0.350666	0.534449
ArtHe_01055	hypothetical protein	0.209461	0.519528	0.685862
ArtHe_15210	phosphatase PAP2 family protein	0.209379	0.516379	0.684256
ArtHe_13000	hypothetical protein	0.209119	0.313373	0.497858
ArtHe_17240	response regulator transcription factor	0.209047	0.517761	0.684806
ArtHe_12565	sigma-70 family RNA polymerase sigma factor	0.208172	0.540808	0.70314
ArtHe_03315	histidine kinase	0.207945	0.33153	0.516394
ArtHe_08870	hypothetical protein	0.206952	0.360793	0.545425
ArtHe_07945	Nif3-like dinuclear metal center hexameric protein	0.206882	0.232285	0.406097
ArtHe_17320	TetR family transcriptional regulator	0.206096	0.418002	0.601611
ArtHe_12575	thiamine pyrophosphate-binding protein	0.20461	0.557276	0.718032
ArtHe_00755	anti-sigma factor	0.203818	0.20767	0.376057
ArtHe_06235	hemolysin family protein	0.203747	0.315639	0.500221
ArtHe_00980	hypothetical protein	0.203461	0.596637	0.748066
ArtHe_06835	shikimate dehydrogenase	0.203207	0.424049	0.607598
ArtHe_00835	sulfite exporter TauE/SafE family protein	0.20258	0.673421	0.808014
ArtHe_00650	Na+/H+ antiporter	0.201739	0.323544	0.508427
ArtHe_10010	molybdopterin-dependent oxidoreductase	0.200544	0.388526	0.577733
ArtHe_04015	ATP-binding protein	0.199917	0.47843	0.656669
ArtHe_16815	MFS transporter	0.198445	0.522974	0.688871
ArtHe_08380	glycosyltransferase family 4 protein	0.197955	0.39938	0.586
ArtHe_09285	hypothetical protein	0.197836	0.532814	0.696651
ArtHe_12660	VOC family protein	0.196638	0.634049	0.775484
ArtHe_00390	LytR C-terminal domain-containing protein	0.195583	0.649433	0.789122
ArtHe_00555	inositol monophosphatase family protein	0.195454	0.355575	0.539377
ArtHe_09145	sigma-70 family RNA polymerase sigma factor	0.195041	0.25216	0.428781
ArtHe_04440	YggS family pyridoxal phosphate-dependent enzyme	0.19417	0.422756	0.60648
ArtHe_06145	hypothetical protein	0.19332	0.509895	0.679732
ArtHe_04025	VOC family protein	0.19255	0.5687	0.726935
ArtHe_04635	BlaI/MecI/CopY family transcriptional regulator	0.192465	0.623485	0.768134
ArtHe_02105	alpha/beta fold hydrolase	0.192392	0.682499	0.815494
ArtHe_03935	NAD kinase	0.192259	0.44952	0.631825
ArtHe_01145	IS110 family transposase	0.191982	0.407244	0.592628
ArtHe_00200	alpha/beta hydrolase	0.191423	0.461721	0.641612
ArtHe_03785	Rv2578c family radical SAM protein	0.191387	0.501644	0.672785
ArtHe_14970	class E sortase	0.191101	0.481574	0.658253
ArtHe_14145	hypothetical protein	0.190966	0.533608	0.697174
ArtHe_15220	hypothetical protein	0.190717	0.514648	0.682728
ArtHe_11080	prenyltransferase	0.190699	0.326007	0.510486
ArtHe_12720	thiamine pyrophosphate-requiring protein	0.190428	0.576935	0.732701
ArtHe_08885	UDP-N-acetylglucosamine 1-carboxyvinyltransferase	0.189997	0.272025	0.451717
ArtHe_15955	ATP-binding cassette domain-containing protein	0.189876	0.856951	0.931366
ArtHe_09185	alpha-glucosidase	0.189862	0.555934	0.716564
ArtHe_12040	molecular chaperone DnaK	0.189862	0.489846	0.665929
ArtHe_14890	chromosomal replication initiator protein DnaA	0.18983	0.541255	0.70314
ArtHe_08395	LCP family protein	0.189695	0.485618	0.661561
ArtHe_16540	APC family permease	0.189048	0.44213	0.62466
ArtHe_01340	TetR/AcrR family transcriptional regulator	0.188858	0.421547	0.604992
ArtHe_07055	TIGR03557 family F420-dependent LLM class oxidoreductase	0.187194	0.160248	0.30915
ArtHe_04975	peptide-methionine (R)-S-oxide reductase MsrB	0.185067	0.225106	0.397866
ArtHe_12970	thioester domain-containing protein	0.184831	0.607902	0.756301
ArtHe_02735	hypothetical protein	0.184308	0.3402	0.524592
ArtHe_12650	DUF805 domain-containing protein	0.184123	0.34816	0.532233
ArtHe_01995	MFS transporter	0.184122	0.308578	0.492335
ArtHe_16735	hypothetical protein	0.184112	0.640542	0.781267
ArtHe_08010	helix-turn-helix domain-containing protein	0.183735	0.498065	0.670287
ArtHe_08975	peptide chain release factor N(5)-glutamine methyltransferase	0.183535	0.597654	0.748547
ArtHe_00765	hypothetical protein	0.183124	0.488619	0.664627
ArtHe_13240	flavin reductase family protein	0.183085	0.50963	0.679634
ArtHe_13250	NADH:flavin oxidoreductase/NADH oxidase	0.183085	0.50963	0.679634
ArtHe_05965	RNase adapter RapZ	0.182911	0.516794	0.684422
ArtHe_05540	macrolide 2'-phosphotransferase	0.182881	0.434604	0.617029
ArtHe_02070	histidine kinase	0.182202	0.616572	0.763067
ArtHe_16185	MarR family transcriptional regulator	0.182062	0.601603	0.751632
ArtHe_16760	helix-turn-helix domain-containing protein	0.180703	0.473857	0.65282
ArtHe_01660	ABC transporter ATP-binding protein	0.180136	0.59499	0.746795
ArtHe_05475	ACR3 family arsenite efflux transporter	0.179073	0.275513	0.454738
ArtHe_11535	histidine kinase	0.178642	0.297202	0.47893
ArtHe_14905	DNA replication/repair protein RecF	0.177574	0.514064	0.682465
ArtHe_07845	tRNA-Arg	0.177283	0.826532	0.918599
ArtHe_03230	sugar porter family MFS transporter	0.17726	0.479848	0.657239
ArtHe_17740	phosphate signaling complex protein PhoU	0.177025	0.621031	0.765759
ArtHe_13225	FAD-binding oxidoreductase	0.176881	0.460894	0.641448
ArtHe_08460	tRNA-Glu	0.174445	0.840364	0.925826
ArtHe_00615	glycosyl hydrolase-related protein	0.173677	0.549385	0.711399
ArtHe_14810	peptidoglycan-binding protein	0.173324	0.664497	0.799557
ArtHe_00285	HNH endonuclease	0.172803	0.339139	0.523637
ArtHe_05165	hypothetical protein	0.17253	0.599117	0.750036
ArtHe_03375	CoA transferase subunit A	0.172078	0.645783	0.785496
ArtHe_00925	VOC family protein	0.171715	0.722787	0.846317
ArtHe_01510	response regulator transcription factor	0.171296	0.410484	0.596119
ArtHe_11865	ABC transporter ATP-binding protein/permease	0.171117	0.153304	0.299671
ArtHe_13295	hypothetical protein	0.170924	0.639445	0.780198
ArtHe_10500	50S ribosomal protein L23	0.169259	0.699672	0.829056
ArtHe_06645	30S ribosomal protein S20	0.16703	0.83397	0.923101
ArtHe_01845	DUF1684 domain-containing protein	0.16669	0.277445	0.457288
ArtHe_16450	MarR family transcriptional regulator	0.165938	0.486211	0.662115
ArtHe_05290	response regulator	0.165826	0.317331	0.502004
ArtHe_09925	ferredoxin family protein	0.165778	0.659291	0.795913
ArtHe_13465	aminotransferase	0.16444	0.679768	0.813425
ArtHe_13835	branched-chain amino acid ABC transporter permease	0.163082	0.652249	0.791729
ArtHe_04825	AraC family transcriptional regulator	0.162813	0.625691	0.770578
ArtHe_05405	FAD-binding monooxygenase	0.161343	0.342915	0.526943
ArtHe_12775	alpha/beta hydrolase	0.161334	0.743927	0.861671
ArtHe_15000	FtsW/RodA/SpoVE family cell cycle protein	0.161324	0.590188	0.743237
ArtHe_00040	trehalose-6-phosphate synthase	0.161255	0.313624	0.497874
ArtHe_04140	urease subunit beta	0.160577	0.618522	0.764051
ArtHe_07575	DUF2183 domain-containing protein	0.160351	0.637009	0.777903
ArtHe_17370	response regulator	0.160099	0.569814	0.727398
ArtHe_04720	dUTP diphosphatase	0.159873	0.356656	0.540554
ArtHe_01610	gamma-aminobutyraldehyde dehydrogenase	0.159242	0.40596	0.591732
ArtHe_08910	F0F1 ATP synthase subunit alpha	0.158998	0.466033	0.645557
ArtHe_00025	DUF4032 domain-containing protein	0.158944	0.51457	0.682728
ArtHe_00205	alpha/beta hydrolase	0.158779	0.626574	0.770866
ArtHe_10645	class II fructose-bisphosphate aldolase	0.158771	0.687221	0.819023
ArtHe_05310	5'-3' exonuclease	0.158518	0.31677	0.501564
ArtHe_12770	dihydrofolate reductase family protein	0.158482	0.586205	0.739964
ArtHe_10110	ATPase	0.158419	0.552244	0.714147
ArtHe_06255	DUF5703 family protein	0.158184	0.74622	0.864044
ArtHe_06755	DNA-directed RNA polymerase subunit omega	0.157682	0.760182	0.873359
ArtHe_00500	FdhF/YdeP family oxidoreductase	0.156869	0.529925	0.695045
ArtHe_03495	glycoside hydrolase family 3 C-terminal domain-containing protein	0.15598	0.494218	0.669107
ArtHe_08935	AtpZ/AtpI family protein	0.155661	0.901615	0.952437
ArtHe_04810	dihydrofolate reductase family protein	0.154694	0.610372	0.757785
ArtHe_00215	polyketide biosynthesis methyltransferase	0.154426	0.581281	0.735846
ArtHe_09165	histidinol-phosphatase	0.154342	0.49355	0.668767
ArtHe_14680	ABC transporter permease	0.15399	0.580328	0.734902
ArtHe_06760	guanylate kinase	0.153737	0.501056	0.672417
ArtHe_13895	multidrug effflux MFS transporter	0.1535	0.4854	0.661519
ArtHe_09670	MGMT family protein	0.152844	0.270951	0.450356
ArtHe_09135	zinc-binding dehydrogenase	0.152672	0.760691	0.873532
ArtHe_02575	NAD-dependent epimerase/dehydratase family protein	0.152416	0.749476	0.86555
ArtHe_07160	FAD-binding oxidoreductase	0.151993	0.469867	0.649597
ArtHe_17250	crotonase/enoyl-CoA hydratase family protein	0.151023	0.543327	0.70519
ArtHe_04430	cell division protein FtsZ	0.15095	0.293155	0.474568
ArtHe_15875	FAD-binding oxidoreductase	0.150939	0.472403	0.651325
ArtHe_07685	nucleoside-diphosphate kinase	0.15065	0.475094	0.654271
ArtHe_06665	DMT family transporter	0.150536	0.655055	0.793504
ArtHe_11820	MHS family MFS transporter	0.150316	0.573828	0.730852
ArtHe_01965	Hsp20/alpha crystallin family protein	0.150074	0.637208	0.777903
ArtHe_16710	DUF1624 domain-containing protein	0.148283	0.601097	0.751265
ArtHe_13370	hypothetical protein	0.148033	0.699237	0.829056
ArtHe_01565	alpha/beta hydrolase	0.146973	0.453471	0.635613
ArtHe_09750	molybdopterin-synthase adenylyltransferase MoeB	0.146908	0.282662	0.463221
ArtHe_01220	substrate-binding domain-containing protein	0.146059	0.737783	0.856796
ArtHe_04965	hypothetical protein	0.145831	0.685923	0.818578
ArtHe_16925	hypothetical protein	0.144841	0.633556	0.775416
ArtHe_08680	oxidoreductase	0.144273	0.626246	0.770731
ArtHe_10435	50S ribosomal protein L18	0.143966	0.563817	0.722779
ArtHe_17730	class I SAM-dependent methyltransferase	0.143365	0.693548	0.825523
ArtHe_02510	16S rRNA (adenine(1518)-N(6)/adenine(1519)-N(6))- dimethyltransferase RsmA	0.142947	0.627206	0.771376
ArtHe_08085	dihydrodipicolinate synthase family protein	0.142111	0.786712	0.893521
ArtHe_10670	GNAT family N-acetyltransferase	0.141834	0.569884	0.727398
ArtHe_05880	excinuclease ABC subunit B	0.141479	0.512978	0.682045
ArtHe_14875	membrane protein insertion efficiency factor YidD	0.141468	0.672748	0.807753
ArtHe_01640	FAD-binding oxidoreductase	0.140971	0.470061	0.649613
ArtHe_04695	alkaline phosphatase family protein	0.139286	0.449127	0.631524
ArtHe_02780	hypothetical protein	0.138963	0.711837	0.838208
ArtHe_04820	LysE family translocator	0.138592	0.863071	0.933719
ArtHe_10910	cystathionine gamma-synthase	0.138195	0.326173	0.510518
ArtHe_11930	ATP-dependent chaperone ClpB	0.13787	0.582891	0.737094
ArtHe_03355	TetR/AcrR family transcriptional regulator	0.137167	0.346958	0.531082
ArtHe_04020	cation:dicarboxylase symporter family transporter	0.136714	0.653931	0.792685
ArtHe_07125	MurT ligase domain-containing protein	0.136019	0.54904	0.711302
ArtHe_06405	ATP-binding protein	0.134991	0.440699	0.622888
ArtHe_11755	tannase/feruloyl esterase family alpha/beta hydrolase	0.134428	0.590395	0.743237
ArtHe_15865	antibiotic biosynthesis monooxygenase	0.134079	0.707856	0.834852
ArtHe_17325	PadR family transcriptional regulator	0.133848	0.60978	0.757573
ArtHe_09615	ThiF family adenylyltransferase	0.133654	0.721246	0.845351
ArtHe_16745	amino acid permease	0.133475	0.529288	0.694934
ArtHe_16500	ABC transporter permease	0.133151	0.790773	0.896294
ArtHe_13260	multidrug efflux SMR transporter	0.132467	0.809208	0.90703
ArtHe_05665	MFS transporter	0.131998	0.710232	0.836595
ArtHe_09270	pilus assembly protein TadG-related protein	0.130598	0.709099	0.835539
ArtHe_03035	YciI family protein	0.130439	0.714126	0.839696
ArtHe_09275	hypothetical protein	0.130094	0.620044	0.765225
ArtHe_10915	cystathionine beta-synthase	0.129422	0.403498	0.589357
ArtHe_15310	diacylglycerol kinase family lipid kinase	0.129109	0.471116	0.650453
ArtHe_11120	hypothetical protein	0.126087	0.582519	0.736886
ArtHe_05380	polyphosphate polymerase domain-containing protein	0.124607	0.75435	0.868913
ArtHe_15290	rhodanese-like domain-containing protein	0.1242	0.479402	0.657239
ArtHe_14790	murein biosynthesis integral membrane protein MurJ	0.122745	0.703168	0.831983
ArtHe_01255	extracellular solute-binding protein	0.120239	0.747519	0.864837
ArtHe_05655	hypothetical protein	0.120124	0.728859	0.850616
ArtHe_09470	ComF family protein	0.119953	0.799794	0.900753
ArtHe_15490	phosphate ABC transporter ATP-binding protein PstB	0.119608	0.496645	0.670139
ArtHe_05205	helix-turn-helix transcriptional regulator	0.119462	0.731111	0.852402
ArtHe_03225	NADP-dependent malic enzyme	0.117463	0.713566	0.839493
ArtHe_12810	L-rhamnose isomerase	0.117179	0.643854	0.783687
ArtHe_14375	methylated-DNA--[protein]-cysteine S-methyltransferase	0.116817	0.628946	0.772501
ArtHe_07535	FAD-dependent oxidoreductase	0.116006	0.761295	0.873532
ArtHe_00295	hypothetical protein	0.115711	0.735179	0.854823
ArtHe_17770	2-C-methyl-D-erythritol 2,4-cyclodiphosphate synthase	0.115252	0.751498	0.867069
ArtHe_15230	glycerophosphodiester phosphodiesterase	0.114909	0.732021	0.852901
ArtHe_10415	preprotein translocase subunit SecY	0.114636	0.852819	0.931366
ArtHe_06450	UBP-type zinc finger domain-containing protein	0.113744	0.662598	0.798816
ArtHe_09770	SGNH/GDSL hydrolase family protein	0.113328	0.5101	0.679749
ArtHe_07545	class 1b ribonucleoside-diphosphate reductase subunit alpha	0.113315	0.825886	0.918458
ArtHe_11975	pyridoxamine 5'-phosphate oxidase family protein	0.112757	0.73536	0.854823
ArtHe_04280	bifunctional nuclease family protein	0.112697	0.683678	0.816449
ArtHe_06655	pentapeptide repeat-containing protein	0.112265	0.461442	0.641612
ArtHe_17030	DUF808 domain-containing protein	0.112021	0.606603	0.75495
ArtHe_08180	50S ribosomal protein L19	0.111012	0.841788	0.925826
ArtHe_01580	L-lactate permease	0.110633	0.571146	0.728484
ArtHe_03280	UMP kinase	0.11033	0.69858	0.829056
ArtHe_11965	YccF domain-containing protein	0.11009	0.766008	0.877491
ArtHe_05875	dephospho-CoA kinase	0.109747	0.657281	0.794951
ArtHe_10590	lyase family protein	0.109072	0.658697	0.795467
ArtHe_09875	amino acid ABC transporter ATP-binding protein	0.108747	0.6086	0.756713
ArtHe_02460	16S rRNA (cytidine(1402)-2'-O)-methyltransferase	0.106806	0.754919	0.869003
ArtHe_08265	3-oxoacyl-ACP synthase III	0.10588	0.536954	0.700771
ArtHe_15160	SDR family oxidoreductase	0.105485	0.753977	0.868913
ArtHe_04180	CrcB family protein	0.104739	0.761319	0.873532
ArtHe_17785	glycogen debranching protein GlgX	0.10408	0.621126	0.765759
ArtHe_17350	bifunctional hydroxymethylpyrimidine kinase/phosphomethylpyrimidine kinase	0.103017	0.823788	0.917565
ArtHe_09225	hypothetical protein	0.100745	0.732529	0.852931
ArtHe_09235	M23 family metallopeptidase	0.100745	0.732529	0.852931
ArtHe_14965	cell division protein CrgA	0.100615	0.791374	0.896688
ArtHe_02975	hypothetical protein	0.100539	0.854884	0.931366
ArtHe_08540	ABC transporter ATP-binding protein	0.100019	0.712755	0.839009
ArtHe_17235	hypothetical protein	0.0998928	0.788284	0.894506
ArtHe_15095	hypothetical protein	0.0994713	0.617369	0.76352
ArtHe_12990	ABC transporter ATP-binding protein	0.0993138	0.779679	0.888839
ArtHe_14195	nucleoside deaminase	0.0983267	0.658683	0.795467
ArtHe_01975	hypothetical protein	0.0983046	0.747887	0.864844
ArtHe_04295	pyruvate carboxylase	0.0976102	0.538932	0.702317
ArtHe_15425	amino-acid N-acetyltransferase	0.0965043	0.735322	0.854823
ArtHe_03180	AAA family ATPase	0.0955573	0.81764	0.914166
ArtHe_17190	NAD-dependent succinate-semialdehyde dehydrogenase	0.0953844	0.575732	0.731436
ArtHe_15845	ABC transporter permease	0.0953828	0.822481	0.916686
ArtHe_04450	YggT family protein	0.0953646	0.859901	0.932108
ArtHe_10730	6-phosphofructokinase	0.0946107	0.643778	0.783687
ArtHe_13575	alpha/beta hydrolase	0.0945777	0.617693	0.763653
ArtHe_13580	GlxA family transcriptional regulator	0.093339	0.686864	0.818873
ArtHe_14895	DNA polymerase III subunit beta	0.0931948	0.821134	0.916049
ArtHe_13795	hypothetical protein	0.092902	0.882821	0.943558
ArtHe_07730	MFS transporter	0.0926705	0.399228	0.586
ArtHe_13805	molybdenum cofactor biosynthesis F family protein	0.0926028	0.794638	0.898295
ArtHe_14600	DUF4031 domain-containing protein	0.0924246	0.73808	0.856859
ArtHe_16630	ROK family protein	0.0918611	0.80684	0.906384
ArtHe_03660	lytic transglycosylase domain-containing protein	0.0916724	0.52882	0.694762
ArtHe_12010	transcriptional regulator	0.0912665	0.884103	0.943955
ArtHe_13325	ABC transporter permease	0.0908292	0.740993	0.858846
ArtHe_13060	MFS transporter	0.0896445	0.679443	0.813384
ArtHe_01960	class A beta-lactamase-related serine hydrolase	0.0888363	0.604757	0.753447
ArtHe_01155	ATP-binding protein	0.0882944	0.853233	0.931366
ArtHe_15455	hypothetical protein	0.0881278	0.724249	0.847404
ArtHe_15335	D-alanyl-D-alanine carboxypeptidase/D-alanyl-D-alanine-endopeptidase	0.0881109	0.804168	0.904252
ArtHe_00415	HAMP domain-containing histidine kinase	0.0879099	0.630934	0.773795
ArtHe_03770	cation diffusion facilitator family transporter	0.0878543	0.588949	0.742275
ArtHe_07640	hypothetical protein	0.0877062	0.843194	0.925826
ArtHe_02440	stage II sporulation protein M	0.0875726	0.722532	0.846299
ArtHe_16280	MSMEG_4193 family putative phosphomutase	0.0872554	0.768303	0.879551
ArtHe_04795	excinuclease ABC subunit UvrA	0.086967	0.59736	0.748443
ArtHe_11200	APC family permease	0.0863095	0.705306	0.833551
ArtHe_09965	ABC transporter permease	0.0852285	0.837997	0.925245
ArtHe_01100	GNAT family N-acetyltransferase	0.0851721	0.656664	0.794637
ArtHe_12285	NAD-dependent epimerase/dehydratase family protein	0.0849143	0.600344	0.750588
ArtHe_17055	pyridoxamine 5'-phosphate oxidase family protein	0.0841303	0.630771	0.773795
ArtHe_05150	MFS transporter	0.0834522	0.571439	0.728595
ArtHe_10515	30S ribosomal protein S10	0.0833992	0.89364	0.947403
ArtHe_09240	permease-like cell division protein FtsX	0.0833185	0.843449	0.925826
ArtHe_16330	dihydrofolate reductase family protein	0.0833007	0.739761	0.85852
ArtHe_14530	ABC transporter substrate-binding protein	0.0827515	0.597346	0.748443
ArtHe_00005	SRPBCC domain-containing protein	0.0817763	0.846955	0.928314
ArtHe_00240	aldo/keto reductase	0.0816881	0.694291	0.825523
ArtHe_09990	tRNA-Sec	0.0811419	0.884525	0.943955
ArtHe_09800	PHP domain-containing protein	0.080385	0.734523	0.854823
ArtHe_14005	ChaB family protein	0.0799396	0.682648	0.815494
ArtHe_06740	primosomal protein N'	0.0799375	0.791771	0.896851
ArtHe_15355	ATP-dependent zinc metalloprotease FtsH	0.0794418	0.673952	0.808378
ArtHe_10205	co-chaperone GroES	0.079275	0.889631	0.945994
ArtHe_09255	acyltransferase	0.0792508	0.788438	0.894506
ArtHe_00060	DUF2975 domain-containing protein	0.0787467	0.893053	0.947064
ArtHe_12060	cardiolipin synthase	0.0780321	0.446976	0.628935
ArtHe_09765	hypothetical protein	0.0776389	0.678918	0.813232
ArtHe_12085	DUF4235 domain-containing protein	0.077197	0.854098	0.931366
ArtHe_03950	NUDIX hydrolase	0.0767388	0.829006	0.920076
ArtHe_07000	ABC transporter substrate-binding protein	0.0764214	0.797683	0.899584
ArtHe_14735	glycosyltransferase 87 family protein	0.0757085	0.795445	0.898427
ArtHe_13105	LysR substrate-binding domain-containing protein	0.0755161	0.780781	0.889522
ArtHe_03020	hypothetical protein	0.0750641	0.706236	0.833551
ArtHe_04690	DUF5998 family protein	0.0749126	0.855007	0.931366
ArtHe_08490	DUF5979 domain-containing protein	0.0747022	0.747041	0.864712
ArtHe_14420	SulP family inorganic anion transporter	0.074291	0.718171	0.842863
ArtHe_04195	alpha/beta fold hydrolase	0.0740531	0.755304	0.869164
ArtHe_12875	TetR family transcriptional regulator	0.0730232	0.751525	0.867069
ArtHe_09370	hypothetical protein	0.0721915	0.735907	0.855177
ArtHe_02090	exodeoxyribonuclease III	0.0717227	0.636368	0.777783
ArtHe_08285	hypothetical protein	0.0714117	0.871756	0.939678
ArtHe_16045	3-methyladenine DNA glycosylase	0.0713905	0.814773	0.911825
ArtHe_14635	hypothetical protein	0.068857	0.796019	0.898788
ArtHe_07030	acyltransferase	0.0686417	0.834533	0.923146
ArtHe_05345	HNH endonuclease	0.0685897	0.839619	0.925637
ArtHe_12255	helix-turn-helix transcriptional regulator	0.0685169	0.847067	0.928314
ArtHe_03525	bifunctional riboflavin kinase/FAD synthetase	0.0683986	0.8134	0.910576
ArtHe_10850	PucR family transcriptional regulator	0.0681273	0.87937	0.94153
ArtHe_04850	exo-alpha-sialidase	0.0680771	0.774126	0.884217
ArtHe_00810	SRPBCC family protein	0.0663318	0.817071	0.913819
ArtHe_02795	ABC transporter permease	0.065888	0.910718	0.958718
ArtHe_07010	ABC transporter ATP-binding protein	0.0655654	0.895536	0.949129
ArtHe_08015	ACP S-malonyltransferase	0.0652774	0.856794	0.931366
ArtHe_12245	alpha/beta hydrolase	0.0652257	0.831216	0.921359
ArtHe_02135	amidohydrolase	0.0648654	0.697089	0.827998
ArtHe_07625	ribosome silencing factor	0.0640231	0.731621	0.852716
ArtHe_04040	SMC-Scp complex subunit ScpB	0.0639668	0.7425	0.8603
ArtHe_02140	BMP family ABC transporter substrate-binding protein	0.0630955	0.860609	0.932108
ArtHe_12695	hypothetical protein	0.0623687	0.890786	0.94636
ArtHe_05340	NAD(P)/FAD-dependent oxidoreductase	0.0622493	0.850775	0.931366
ArtHe_16065	aspartate kinase	0.0620867	0.887058	0.945235
ArtHe_14960	rhomboid family intramembrane serine protease	0.0617405	0.889739	0.945994
ArtHe_17475	NAD(P)H-quinone oxidoreductase	0.061706	0.770897	0.881901
ArtHe_14830	ABC transporter ATP-binding protein	0.0616885	0.804177	0.904252
ArtHe_15885	FGGY-family carbohydrate kinase	0.0610436	0.821911	0.916339
ArtHe_15600	glycerophosphodiester phosphodiesterase	0.059192	0.839069	0.925637
ArtHe_09260	peptide chain release factor 2	0.0579092	0.588131	0.742131
ArtHe_17355	thiamine phosphate synthase	0.057312	0.788427	0.894506
ArtHe_17515	flagellar hook-associated protein FlgL	0.0568064	0.807782	0.906731
ArtHe_15610	hypothetical protein	0.0567443	0.871752	0.939678
ArtHe_11260	basic amino acid ABC transporter substrate-binding protein	0.0565174	0.891969	0.946685
ArtHe_08280	beta-lactamase family protein	0.0564473	0.680585	0.814128
ArtHe_14800	thioredoxin-disulfide reductase	0.0562409	0.830806	0.921326
ArtHe_12645	bifunctional proline dehydrogenase/L-glutamate gamma-semialdehyde dehydrogenase	0.0557842	0.756423	0.869934
ArtHe_09700	ABC transporter permease	0.0556871	0.820993	0.916049
ArtHe_03875	adenine phosphoribosyltransferase	0.0550106	0.854245	0.931366
ArtHe_01415	carbon-nitrogen hydrolase	0.0547217	0.85163	0.931366
ArtHe_12760	pirin family protein	0.0546098	0.85007	0.931029
ArtHe_16850	bifunctional hydroxymethylpyrimidine kinase/phosphomethylpyrimidine kinase	0.0545482	0.720218	0.844706
ArtHe_07435	GNAT family N-acetyltransferase	0.0540676	0.841678	0.925826
ArtHe_15740	orotate phosphoribosyltransferase	0.0533656	0.797703	0.899584
ArtHe_13920	dienelactone hydrolase family protein	0.0529074	0.741003	0.858846
ArtHe_06840	endolytic transglycosylase MltG	0.0522987	0.771099	0.881901
ArtHe_11805	acetate--CoA ligase	0.0517061	0.79234	0.897209
ArtHe_08955	glycosyltransferase	0.0504401	0.858621	0.932108
ArtHe_00430	helicase-associated domain-containing protein	0.0477107	0.883231	0.943712
ArtHe_14305	GMC family oxidoreductase	0.046579	0.842304	0.925826
ArtHe_14570	hypothetical protein	0.0463911	0.784948	0.892547
ArtHe_02030	formyltetrahydrofolate deformylase	0.0461674	0.898119	0.950728
ArtHe_02530	TetR/AcrR family transcriptional regulator	0.0459816	0.859432	0.932108
ArtHe_07865	anti-sigma factor	0.0448665	0.83485	0.923146
ArtHe_16165	ATP-binding protein	0.0447388	0.876756	0.940081
ArtHe_07850	DUF4397 domain-containing protein	0.0446335	0.91248	0.959011
ArtHe_08700	Lrp/AsnC family transcriptional regulator	0.0446235	0.831876	0.921359
ArtHe_09290	type II secretion system F family protein	0.0432113	0.915499	0.961085
ArtHe_14980	aminodeoxychorismate/anthranilate synthase component II	0.042954	0.874099	0.940081
ArtHe_17750	response regulator transcription factor	0.0426981	0.905879	0.955223
ArtHe_01895	DUF2997 domain-containing protein	0.042384	0.953187	0.981165
ArtHe_08775	ADP-ribosylglycohydrolase family protein	0.0420386	0.836876	0.924584
ArtHe_14640	replicative DNA helicase	0.0412146	0.855162	0.931366
ArtHe_04435	polyphenol oxidase family protein	0.0406142	0.874378	0.940081
ArtHe_04620	hypothetical protein	0.0405279	0.950038	0.979347
ArtHe_10135	5-formyltetrahydrofolate cyclo-ligase	0.0404605	0.888721	0.945994
ArtHe_10405	type I methionyl aminopeptidase	0.0394344	0.664294	0.799557
ArtHe_10905	hypothetical protein	0.039346	0.925277	0.967855
ArtHe_09655	hypothetical protein	0.0390557	0.843575	0.925826
ArtHe_07725	nucleoside hydrolase	0.0386701	0.777486	0.887195
ArtHe_08580	acetolactate synthase small subunit	0.0385067	0.957074	0.983191
ArtHe_11745	pilus assembly protein TadE	0.0384552	0.922603	0.966336
ArtHe_02455	phospholipid carrier-dependent glycosyltransferase	0.0384377	0.876096	0.940081
ArtHe_12640	SDR family oxidoreductase	0.0382447	0.843751	0.925826
ArtHe_15705	hypothetical protein	0.0373181	0.885286	0.944198
ArtHe_01945	ABC transporter ATP-binding protein	0.0366966	0.807917	0.906731
ArtHe_06385	methyltransferase domain-containing protein	0.036043	0.877038	0.940081
ArtHe_06335	WYL domain-containing protein	0.0354377	0.906652	0.955478
ArtHe_16670	amidohydrolase family protein	0.0352883	0.912916	0.959011
ArtHe_06870	replication-associated recombination protein A	0.034898	0.825859	0.918458
ArtHe_02145	ABC transporter ATP-binding protein	0.034479	0.815335	0.912165
ArtHe_15525	metal-sensitive transcriptional regulator	0.0334967	0.878478	0.940904
ArtHe_01665	ABC transporter permease	0.0332934	0.884359	0.943955
ArtHe_01020	ABC transporter permease	0.0325678	0.929316	0.970985
ArtHe_13065	NUDIX hydrolase	0.0317452	0.932751	0.971652
ArtHe_00055	MFS transporter	0.030911	0.919164	0.963504
ArtHe_15465	DNA repair protein RadA	0.0301445	0.911837	0.958915
ArtHe_11115	glycosyltransferase	0.0300474	0.860437	0.932108
ArtHe_00375	siderophore-interacting protein	0.0290442	0.901106	0.952183
ArtHe_03455	aminoglycoside phosphotransferase family protein	0.028346	0.911511	0.958886
ArtHe_01165	PD-(D/E)XK motif protein	0.0282636	0.930825	0.971079
ArtHe_01900	AAA family ATPase	0.028246	0.931921	0.971128
ArtHe_15215	alpha/beta hydrolase-fold protein	0.026648	0.906141	0.955223
ArtHe_16495	ABC transporter permease	0.0260489	0.929754	0.971079
ArtHe_14230	TetR/AcrR family transcriptional regulator	0.0260354	0.961797	0.985002
ArtHe_04325	1-acyl-sn-glycerol-3-phosphate acyltransferase	0.0255862	0.9134	0.959164
ArtHe_06775	carbamoyl-phosphate synthase large subunit	0.0255418	0.915851	0.961169
ArtHe_15695	Asp23/Gls24 family envelope stress response protein	0.025399	0.944358	0.978332
ArtHe_08220	NUDIX domain-containing protein	0.0253705	0.949446	0.979347
ArtHe_06455	flippase-like domain-containing protein	0.023887	0.949454	0.979347
ArtHe_04615	aspartate/glutamate racemase family protein	0.0233278	0.931618	0.971128
ArtHe_10920	3-methyladenine DNA glycosylase	0.021934	0.902982	0.953312
ArtHe_08210	GNAT family N-acetyltransferase	0.0217518	0.940007	0.977246
ArtHe_10150	hypothetical protein	0.0214098	0.956045	0.982964
ArtHe_05180	phosphoribosyl-ATP diphosphatase	0.0214043	0.969061	0.988598
ArtHe_11570	TlpA family protein disulfide reductase	0.021371	0.923463	0.966579
ArtHe_08275	NAD-dependent epimerase/dehydratase family protein	0.0211336	0.942979	0.978047
ArtHe_02275	transcription elongation factor GreA	0.0208909	0.943815	0.978061
ArtHe_03485	30S ribosome-binding factor RbfA	0.0208502	0.925501	0.967855
ArtHe_02345	carbonic anhydrase	0.0206441	0.951005	0.980058
ArtHe_16075	ABC transporter permease	0.0204118	0.945648	0.978809
ArtHe_05375	CotH kinase family protein	0.0198895	0.900969	0.952183
ArtHe_15305	hypothetical protein	0.0194747	0.935717	0.973652
ArtHe_00010	FAD-binding oxidoreductase	0.0191481	0.94849	0.979347
ArtHe_10385	carbohydrate ABC transporter permease	0.0185085	0.965755	0.987787
ArtHe_17745	ATP-binding protein	0.0182767	0.931052	0.971079
ArtHe_09840	RNA polymerase sigma factor SigE	0.0172422	0.952814	0.981095
ArtHe_07235	histidine kinase	0.0171788	0.926439	0.96855
ArtHe_08135	four-carbon acid sugar kinase family protein	0.0169913	0.967176	0.988581
ArtHe_13355	tRNA-Ala	0.0169309	0.988813	0.996535
ArtHe_11770	type II secretion system F family protein	0.0161015	0.982425	0.99393
ArtHe_00265	hypothetical protein	0.01579	0.909974	0.958448
ArtHe_00950	LacI family transcriptional regulator	0.0157767	0.972936	0.990107
ArtHe_04935	V-type ATP synthase subunit A	0.0157339	0.968925	0.988598
ArtHe_15135	sugar O-acetyltransferase	0.0152847	0.948154	0.979347
ArtHe_06895	APC family permease	0.015212	0.940582	0.977278
ArtHe_11715	transcriptional regulator	0.0147897	0.954968	0.982142
ArtHe_08350	heparinase II/III family protein	0.0143152	0.980851	0.993685
ArtHe_07080	bifunctional (p)ppGpp synthetase/guanosine-3',5'-bis(diphosphate) 3'-pyrophosphohydrolase	0.0142665	0.958289	0.983274
ArtHe_15635	amino acid permease	0.0142285	0.934031	0.972182
ArtHe_14585	hypothetical protein	0.0141095	0.969576	0.988839
ArtHe_00220	alpha/beta fold hydrolase	0.0140295	0.968902	0.988598
ArtHe_16010	acyl-CoA dehydrogenase family protein	0.013862	0.958018	0.983274
ArtHe_06975	amidohydrolase	0.0135313	0.943821	0.978061
ArtHe_17225	ABC transporter ATP-binding protein	0.0117442	0.970801	0.989518
ArtHe_15390	PH domain-containing protein	0.0112299	0.966446	0.988207
ArtHe_13585	HD domain-containing protein	0.0111068	0.957653	0.983191
ArtHe_15545	hypothetical protein	0.0110307	0.980803	0.993685
ArtHe_15670	metallopeptidase family protein	0.0107214	0.973756	0.990107
ArtHe_16475	N(5)-(carboxyethyl)ornithine synthase	0.0106316	0.964353	0.986637
ArtHe_07680	hypothetical protein	0.010379	0.943495	0.978061
ArtHe_11665	Ppx/GppA family phosphatase	0.010116	0.970352	0.989345
ArtHe_11235	hypothetical protein	0.0100034	0.968758	0.988598
ArtHe_11760	hypothetical protein	0.00998574	0.985115	0.9951
ArtHe_08530	response regulator transcription factor	0.00987359	0.968457	0.988598
ArtHe_12610	4-alpha-glucanotransferase	0.00908561	0.952361	0.981095
ArtHe_01645	aspartate aminotransferase family protein	0.00881474	0.979939	0.993685
ArtHe_04200	heavy-metal-associated domain-containing protein	0.0086832	0.981342	0.993685
ArtHe_00330	hypothetical protein	0.00837934	0.985267	0.9951
ArtHe_17500	hypothetical protein	0.00759388	0.973894	0.990107
ArtHe_16955	hypothetical protein	0.00750587	0.980399	0.993685
ArtHe_11970	phosphatase PAP2 family protein	0.00745419	0.976315	0.991737
ArtHe_06220	aminotransferase class V-fold PLP-dependent enzyme	0.00708952	0.978381	0.99239
ArtHe_09485	MtrAB system response regulator MtrA	0.00659	0.977179	0.992022
ArtHe_02565	LuxR C-terminal-related transcriptional regulator	0.00631974	0.978191	0.99239
ArtHe_01325	agmatine deiminase family protein	0.00585501	0.982176	0.99393
ArtHe_11125	TerC family protein	0.00464539	0.992674	0.997744
ArtHe_10545	elongation factor G	0.00460767	0.988938	0.996535
ArtHe_13150	putative sulfate exporter family transporter	0.00459107	0.982019	0.99393
ArtHe_09050	secretion protein HlyD	0.00445069	0.991463	0.997094
ArtHe_09450	Rv3235 family protein	0.0039666	0.991395	0.997094
ArtHe_07385	aldo/keto reductase	0.00387515	0.983995	0.994666
ArtHe_08575	ketol-acid reductoisomerase	0.00365303	0.983435	0.994384
ArtHe_13660	cyanase	0.00355277	0.99336	0.997767
ArtHe_07570	hypothetical protein	0.00298716	0.990759	0.997094
ArtHe_13715	ABC transporter ATP-binding protein	0.00289468	0.994105	0.997767
ArtHe_08355	glycosyltransferase	0.00227609	0.994764	0.998146
ArtHe_11210	FAD-dependent oxidoreductase	0.00225957	0.9941	0.997767
ArtHe_03155	DMT family transporter	0.00161426	0.993518	0.997767
ArtHe_12800	MFS transporter	0.00160193	0.996442	0.998415
ArtHe_10045	hypothetical protein	0.00143236	0.995551	0.998349
ArtHe_03110	CPBP family intramembrane metalloprotease	0.00127588	0.997575	0.999268
ArtHe_11895	asparaginase	-5.86934e-05	0.999845	0.999845
ArtHe_00380	uracil-DNA glycosylase	-0.000152648	0.999206	0.99977
ArtHe_04600	DUF4192 domain-containing protein	-0.000188375	0.999633	0.999845
ArtHe_09995	selenide, water dikinase SelD	-0.000237294	0.999181	0.99977
ArtHe_08340	DAK2 domain-containing protein	-0.000453726	0.998235	0.999467
ArtHe_06805	PrsW family intramembrane metalloprotease	-0.00052353	0.998338	0.999467
ArtHe_06130	ABC transporter ATP-binding protein	-0.000978089	0.995292	0.998349
ArtHe_09860	DNA-3-methyladenine glycosylase I	-0.00103326	0.996046	0.998349
ArtHe_11175	EamA family transporter RarD	-0.00172939	0.993668	0.997767
ArtHe_05320	TetR/AcrR family transcriptional regulator	-0.00175299	0.992102	0.997453
ArtHe_13855	MFS transporter	-0.00179969	0.98956	0.996594
ArtHe_16770	helix-turn-helix domain-containing protein	-0.00224325	0.996094	0.998349
ArtHe_01515	sensor domain-containing protein	-0.00231017	0.988767	0.996535
ArtHe_07635	nicotinate-nucleotide adenylyltransferase	-0.00278263	0.991387	0.997094
ArtHe_02190	septum formation initiator family protein	-0.00280294	0.990028	0.996782
ArtHe_06720	NADP-dependent oxidoreductase	-0.00280849	0.985581	0.995134
ArtHe_04275	MerR family transcriptional regulator	-0.00284031	0.989256	0.996571
ArtHe_15880	glycerol-3-phosphate dehydrogenase/oxidase	-0.00355705	0.987848	0.996286
ArtHe_05220	phosphoribosyl-AMP cyclohydrolase	-0.00361088	0.987845	0.996286
ArtHe_14155	alpha-ketoacid dehydrogenase subunit beta	-0.00378187	0.987721	0.996286
ArtHe_17195	thiamine pyrophosphate-binding protein	-0.00435006	0.9852	0.9951
ArtHe_07700	isoleucine--tRNA ligase	-0.00470243	0.976367	0.991737
ArtHe_02980	type VII secretion protein EccCa	-0.00639924	0.976618	0.991737
ArtHe_08980	peptide chain release factor 1	-0.00650131	0.968989	0.988598
ArtHe_12835	PLP-dependent aminotransferase family protein	-0.0068094	0.987833	0.996286
ArtHe_10340	tRNA pseudouridine synthase A	-0.00722135	0.973373	0.990107
ArtHe_01855	DUF6350 family protein	-0.00722195	0.957494	0.983191
ArtHe_16080	hypothetical protein	-0.00840076	0.973475	0.990107
ArtHe_10735	GNAT family N-acetyltransferase	-0.00909249	0.967369	0.988581
ArtHe_12630	3-hydroxyisobutyryl-CoA hydrolase	-0.00932342	0.962639	0.985453
ArtHe_07590	MerR family transcriptional regulator	-0.0105021	0.961492	0.985002
ArtHe_06515	GntR family transcriptional regulator	-0.010869	0.971085	0.989524
ArtHe_09405	hypothetical protein	-0.0116825	0.983234	0.994384
ArtHe_14550	cytochrome b/b6 domain-containing protein	-0.0127244	0.96192	0.985002
ArtHe_08005	pyruvate dehydrogenase (acetyl-transferring), homodimeric type	-0.0127968	0.949925	0.979347
ArtHe_09980	selenocysteine-specific translation elongation factor	-0.0128004	0.971708	0.989874
ArtHe_05935	ABC transporter ATP-binding protein/permease	-0.0128666	0.93768	0.975408
ArtHe_05455	SNG1 family protein	-0.0129448	0.941723	0.977604
ArtHe_02390	GtrA family protein	-0.013157	0.957635	0.983191
ArtHe_15725	exodeoxyribonuclease III	-0.0132341	0.9493	0.979347
ArtHe_17105	RecQ family ATP-dependent DNA helicase	-0.0132891	0.972376	0.990107
ArtHe_11740	flp pilus-assembly TadE/G-like family protein	-0.013969	0.97574	0.991699
ArtHe_04175	fluoride efflux transporter CrcB	-0.0141543	0.981302	0.993685
ArtHe_15005	protein phosphatase 2C domain-containing protein	-0.0142188	0.933331	0.971739
ArtHe_01450	VOC family protein	-0.0145562	0.93924	0.976744
ArtHe_00130	CoA transferase	-0.0152521	0.952842	0.981095
ArtHe_05255	prolipoprotein diacylglyceryl transferase	-0.0157387	0.972546	0.990107
ArtHe_05650	L-threonylcarbamoyladenylate synthase	-0.0160809	0.916761	0.961838
ArtHe_02405	glycosyltransferase	-0.0165787	0.930936	0.971079
ArtHe_09490	glycerophosphoryl diester phosphodiesterase membrane domain-containing protein	-0.0169739	0.959928	0.984153
ArtHe_15805	carbon-nitrogen hydrolase family protein	-0.0170355	0.959979	0.984153
ArtHe_09310	hypothetical protein	-0.0178439	0.942681	0.978024
ArtHe_06475	DUF3054 domain-containing protein	-0.017855	0.954305	0.981745
ArtHe_07105	Holliday junction branch migration protein RuvA	-0.0185606	0.949618	0.979347
ArtHe_07950	peptide-methionine (S)-S-oxide reductase MsrA	-0.0186827	0.961179	0.985002
ArtHe_00160	hypothetical protein	-0.0191021	0.918587	0.963469
ArtHe_07995	peroxiredoxin	-0.019819	0.941376	0.977604
ArtHe_02435	RDD family protein	-0.0199604	0.948657	0.979347
ArtHe_05300	MFS transporter	-0.0201359	0.96377	0.986326
ArtHe_01940	ABC transporter permease	-0.020841	0.931892	0.971128
ArtHe_06175	cation-translocating P-type ATPase	-0.0213753	0.855699	0.931366
ArtHe_06940	dihydrodipicolinate synthase family protein	-0.0221276	0.912983	0.959011
ArtHe_17340	ABC transporter permease	-0.0227203	0.945303	0.978739
ArtHe_05015	SufE family protein	-0.0229303	0.949914	0.979347
ArtHe_03710	histidinol-phosphate transaminase	-0.0229546	0.946533	0.979154
ArtHe_06190	glycogen synthase	-0.0237423	0.87782	0.940483
ArtHe_12075	energy-coupling factor ABC transporter ATP-binding protein	-0.023938	0.956332	0.982974
ArtHe_06250	acyl-CoA/acyl-ACP dehydrogenase	-0.0242582	0.88175	0.942828
ArtHe_17080	NAD(P)/FAD-dependent oxidoreductase	-0.0248345	0.941522	0.977604
ArtHe_04565	OsmC family protein	-0.0254327	0.944669	0.978368
ArtHe_03620	DNA translocase FtsK	-0.0255925	0.889151	0.945994
ArtHe_07310	chorismate mutase	-0.0260877	0.87687	0.940081
ArtHe_02815	SIS domain-containing protein	-0.0282713	0.922684	0.966336
ArtHe_04445	cell division protein SepF	-0.0283875	0.899586	0.951997
ArtHe_08625	tRNA-Lys	-0.0284113	0.959002	0.98372
ArtHe_08630	tRNA-Lys	-0.0284113	0.959002	0.98372
ArtHe_02170	DedA family protein	-0.0286355	0.94806	0.979347
ArtHe_09830	Sec-independent protein translocase TatB	-0.0289218	0.864524	0.935006
ArtHe_15395	DUF2520 domain-containing protein	-0.0289689	0.905091	0.954685
ArtHe_14130	hypothetical protein	-0.0290216	0.925009	0.967855
ArtHe_06080	energy-coupling factor transporter transmembraneprotein EcfT	-0.0299365	0.953472	0.981173
ArtHe_02955	protein kinase	-0.0302586	0.887992	0.945945
ArtHe_07290	MFS transporter	-0.0307153	0.888864	0.945994
ArtHe_17795	alpha-1,4-glucan--maltose-1-phosphate maltosyltransferase	-0.0309306	0.87181	0.939678
ArtHe_01950	LD-carboxypeptidase	-0.0316343	0.842327	0.925826
ArtHe_14615	MoaD/ThiS family protein	-0.0316689	0.900383	0.952183
ArtHe_15480	phosphate ABC transporter permease subunit PstC	-0.0319743	0.918917	0.963504
ArtHe_01445	aldo/keto reductase	-0.0322294	0.891695	0.946685
ArtHe_08290	bifunctional DNA-formamidopyrimidine glycosylase/DNA-(apurinic or apyrimidinic site) lyase	-0.0325227	0.888551	0.945994
ArtHe_08385	glycosyltransferase family 4 protein	-0.0332244	0.902313	0.95289
ArtHe_15380	DUF3180 domain-containing protein	-0.033731	0.841012	0.925826
ArtHe_03500	pyridoxal phosphate-dependent aminotransferase	-0.0341241	0.797338	0.899584
ArtHe_17330	DUF1048 domain-containing protein	-0.0342628	0.860043	0.932108
ArtHe_05695	1-acyl-sn-glycerol-3-phosphate acyltransferase	-0.0343362	0.799266	0.900445
ArtHe_11230	putative glycolipid-binding domain-containing protein	-0.034482	0.852033	0.931366
ArtHe_16300	hypothetical protein	-0.0345347	0.947773	0.979347
ArtHe_13720	DUF6297 family protein	-0.0354547	0.9231	0.966486
ArtHe_10105	NUDIX hydrolase	-0.0356648	0.861869	0.932989
ArtHe_15385	PH domain-containing protein	-0.0358802	0.835054	0.923146
ArtHe_15950	SMR family transporter	-0.0364065	0.892504	0.946766
ArtHe_09535	cysteine desulfurase	-0.0370442	0.900299	0.952183
ArtHe_17780	23S rRNA (guanosine(2251)-2'-O)-methyltransferase RlmB	-0.0391854	0.890619	0.94636
ArtHe_05465	NAD(P)-binding domain-containing protein	-0.0392393	0.903725	0.953813
ArtHe_17085	tRNA-Arg	-0.0393771	0.978234	0.99239
ArtHe_14885	50S ribosomal protein L34	-0.0394673	0.932973	0.971652
ArtHe_03570	cyclic pyranopterin monophosphate synthase MoaC	-0.0394935	0.87986	0.94153
ArtHe_10115	aminoglycoside phosphotransferase family protein	-0.0395411	0.87659	0.940081
ArtHe_17150	fumarylacetoacetate hydrolase family protein	-0.0396369	0.892161	0.946685
ArtHe_06005	6-phosphogluconolactonase	-0.0398353	0.930708	0.971079
ArtHe_05795	amino acid permease	-0.0398663	0.942202	0.977814
ArtHe_03815	quinone oxidoreductase	-0.0399702	0.879722	0.94153
ArtHe_08560	permease	-0.0412534	0.877179	0.940081
ArtHe_00420	response regulator transcription factor	-0.0420767	0.885956	0.944629
ArtHe_09880	glutamate ABC transporter substrate-binding protein	-0.0425362	0.91992	0.96401
ArtHe_03930	TlyA family RNA methyltransferase	-0.0430435	0.876949	0.940081
ArtHe_16490	ABC transporter substrate-binding protein	-0.0431169	0.856722	0.931366
ArtHe_12620	hypothetical protein	-0.0435333	0.940275	0.977246
ArtHe_01505	FAD-binding oxidoreductase	-0.0435853	0.821632	0.916316
ArtHe_06620	DUF3097 domain-containing protein	-0.0443042	0.904079	0.953902
ArtHe_14730	peptidoglycan bridge formation glycyltransferaseFemA/FemB family protein	-0.0443092	0.831733	0.921359
ArtHe_14150	2-oxo acid dehydrogenase subunit E2	-0.0445022	0.87532	0.940081
ArtHe_04930	V-type ATP synthase subunit B	-0.0445972	0.900581	0.952183
ArtHe_15235	glycerate kinase	-0.0451224	0.826188	0.918505
ArtHe_17200	amidohydrolase	-0.0457717	0.850936	0.931366
ArtHe_05635	metal-sensitive transcriptional regulator	-0.046078	0.928229	0.970135
ArtHe_01830	hypothetical protein	-0.0464938	0.847349	0.928336
ArtHe_02870	MHS family MFS transporter	-0.0469644	0.858526	0.932108
ArtHe_11850	DUF4177 domain-containing protein	-0.0470831	0.889907	0.945994
ArtHe_05790	glutaminase A	-0.0482401	0.86607	0.935535
ArtHe_15720	hypothetical protein	-0.0483988	0.801991	0.902367
ArtHe_00635	FAD-dependent monooxygenase	-0.0485565	0.799069	0.900445
ArtHe_02910	biotin--[acetyl-CoA-carboxylase] ligase	-0.0486407	0.844207	0.926039
ArtHe_06050	ABC transporter ATP-binding protein	-0.0494902	0.862486	0.933372
ArtHe_14410	VOC family protein	-0.0496052	0.930364	0.971079
ArtHe_15625	acetate kinase	-0.0496749	0.757153	0.870187
ArtHe_16980	DEAD/DEAH box helicase	-0.0497465	0.875438	0.940081
ArtHe_05760	MFS transporter	-0.0498147	0.853546	0.931366
ArtHe_15700	DUF2273 domain-containing protein	-0.0498717	0.881872	0.942828
ArtHe_15440	dihydroxyacetone kinase subunit L	-0.0504451	0.872719	0.939851
ArtHe_05425	hypothetical protein	-0.0505654	0.896294	0.949614
ArtHe_01315	D-2-hydroxyacid dehydrogenase	-0.0513232	0.811688	0.909512
ArtHe_16895	class II glutamine amidotransferase	-0.0519447	0.858714	0.932108
ArtHe_14015	L-serine ammonia-lyase	-0.0522926	0.865068	0.935308
ArtHe_00770	sortase	-0.0524015	0.910012	0.958448
ArtHe_15945	SMR family transporter	-0.0530372	0.866518	0.935734
ArtHe_07800	OsmC family protein	-0.0530857	0.730071	0.851469
ArtHe_00405	chaperonin GroEL	-0.0533619	0.8682	0.937265
ArtHe_00705	MarR family transcriptional regulator	-0.0537569	0.886437	0.944857
ArtHe_07015	ABC transporter permease subunit	-0.0540686	0.89653	0.949614
ArtHe_11750	DUF4244 domain-containing protein	-0.0542645	0.91119	0.958834
ArtHe_03575	MogA/MoaB family molybdenum cofactor biosynthesis protein	-0.0542682	0.875186	0.940081
ArtHe_08565	ABC transporter ATP-binding protein	-0.0547846	0.859962	0.932108
ArtHe_04055	(d)CMP kinase	-0.0558673	0.828109	0.919487
ArtHe_03380	CoA transferase subunit B	-0.0558993	0.85164	0.931366
ArtHe_04915	acetyl-CoA C-acetyltransferase	-0.0559275	0.856841	0.931366
ArtHe_10350	DNA-directed RNA polymerase subunit alpha	-0.0573306	0.854151	0.931366
ArtHe_09835	anti-sigma factor	-0.0575271	0.842604	0.925826
ArtHe_16920	hypothetical protein	-0.0579664	0.865528	0.935436
ArtHe_14870	membrane protein insertase YidC	-0.0581285	0.781759	0.889849
ArtHe_14900	decarboxylating 6-phosphogluconate dehydrogenase	-0.0582889	0.881609	0.942828
ArtHe_17230	peptidoglycan-binding protein	-0.0592389	0.860792	0.932108
ArtHe_10700	pyridoxal phosphate-dependent aminotransferase	-0.0598764	0.725283	0.84784
ArtHe_05535	pentapeptide repeat-containing protein	-0.0601674	0.854249	0.931366
ArtHe_05185	ATP phosphoribosyltransferase	-0.0612901	0.836263	0.924195
ArtHe_04940	hypothetical protein	-0.0616953	0.910809	0.958718
ArtHe_04425	cell division protein FtsQ/DivIB	-0.0619572	0.732376	0.852931
ArtHe_12500	allantoinase AllB	-0.0623112	0.839659	0.925637
ArtHe_10075	exodeoxyribonuclease VII small subunit	-0.063232	0.872612	0.939851
ArtHe_07610	NUDIX domain-containing protein	-0.0632406	0.891496	0.946685
ArtHe_13840	ABC transporter substrate-binding protein	-0.0632679	0.860018	0.932108
ArtHe_08165	ribonuclease HII	-0.0632844	0.843245	0.925826
ArtHe_06310	proteasome subunit beta	-0.0633903	0.719578	0.844235
ArtHe_06860	DUF948 domain-containing protein	-0.0637031	0.912079	0.958915
ArtHe_06090	biotin transporter BioY	-0.0637397	0.831802	0.921359
ArtHe_15450	A/G-specific adenine glycosylase	-0.0637765	0.789265	0.895158
ArtHe_15025	DUF5997 family protein	-0.0640822	0.851773	0.931366
ArtHe_02445	DUF1461 domain-containing protein	-0.0643795	0.548649	0.711055
ArtHe_12755	N-acetyltransferase	-0.0648086	0.839463	0.925637
ArtHe_02470	DUF3488 and transglutaminase-like domain-containing protein	-0.0655846	0.838341	0.925336
ArtHe_09280	pilus assembly protein	-0.0656292	0.883606	0.943828
ArtHe_06010	glucose-6-phosphate dehydrogenase assembly protein OpcA	-0.0657429	0.824662	0.917961
ArtHe_05620	DNA alkylation repair protein	-0.065827	0.705721	0.833551
ArtHe_04630	M56 family metallopeptidase	-0.0662087	0.79337	0.897944
ArtHe_12715	5-oxoprolinase/urea amidolyase family protein	-0.0662402	0.872028	0.939678
ArtHe_17510	flagellar assembly protein FliW	-0.0663006	0.855289	0.931366
ArtHe_06875	PhzF family phenazine biosynthesis protein	-0.066361	0.856713	0.931366
ArtHe_16880	hypothetical protein	-0.0665142	0.615873	0.762469
ArtHe_05950	HAD hydrolase-like protein	-0.0671282	0.705869	0.833551
ArtHe_07465	CGNR zinc finger domain-containing protein	-0.0675551	0.833749	0.923101
ArtHe_04510	bifunctional [glutamine synthetase] adenylyltransferase/[glutamine synthetase]-adenylyl-L-tyrosine phosphorylase	-0.0675651	0.843456	0.925826
ArtHe_08335	ATP-dependent DNA helicase RecG	-0.0679848	0.793496	0.897944
ArtHe_08315	pantetheine-phosphate adenylyltransferase	-0.0685827	0.714287	0.839696
ArtHe_01805	pyridoxamine 5'-phosphate oxidase family protein	-0.0687236	0.808509	0.906821
ArtHe_07300	DUF2087 domain-containing protein	-0.0688185	0.856891	0.931366
ArtHe_10600	protocatechuate 3,4-dioxygenase subunit beta	-0.0690129	0.88497	0.944146
ArtHe_06365	polyprenol monophosphomannose synthase	-0.0693059	0.876467	0.940081
ArtHe_00155	LysE family translocator	-0.0696299	0.824254	0.917796
ArtHe_15340	zinc-dependent metalloprotease	-0.0705567	0.557796	0.718441
ArtHe_14540	MurR/RpiR family transcriptional regulator	-0.0708832	0.79774	0.899584
ArtHe_02295	thioredoxin domain-containing protein	-0.0718255	0.794621	0.898295
ArtHe_08800	MBL fold metallo-hydrolase	-0.0725096	0.734917	0.854823
ArtHe_08515	branched-chain amino acid aminotransferase	-0.0726735	0.574926	0.731383
ArtHe_00805	DUF4166 domain-containing protein	-0.0728288	0.701037	0.829904
ArtHe_13625	SDR family oxidoreductase	-0.0738889	0.843248	0.925826
ArtHe_07990	NAD-dependent protein deacetylase	-0.074022	0.808963	0.90703
ArtHe_00435	hypothetical protein	-0.0744435	0.865714	0.935436
ArtHe_08815	ATP-dependent Clp protease adapter ClpS	-0.0747787	0.71765	0.842683
ArtHe_03925	hypothetical protein	-0.0749596	0.694306	0.825523
ArtHe_15400	pantoate--beta-alanine ligase	-0.0759075	0.656519	0.794637
ArtHe_09120	hemolysin family protein	-0.0767458	0.686303	0.818756
ArtHe_16915	hypothetical protein	-0.0771718	0.781465	0.889849
ArtHe_10650	GntP family transporter	-0.0773478	0.749199	0.865514
ArtHe_03520	DUF4345 domain-containing protein	-0.0777981	0.750427	0.866366
ArtHe_10995	antibiotic biosynthesis monooxygenase	-0.0778967	0.826834	0.918647
ArtHe_08035	transcriptional regulator	-0.0781369	0.725814	0.848179
ArtHe_17755	hypothetical protein	-0.079088	0.84557	0.927248
ArtHe_14355	phosphate ABC transporter substrate-binding protein PstS	-0.0797868	0.689417	0.821364
ArtHe_01870	MFS transporter	-0.0800828	0.622994	0.767795
ArtHe_04480	transcriptional regulator NrdR	-0.0804088	0.508105	0.678112
ArtHe_06565	DNA repair protein RecO	-0.0806701	0.818551	0.914609
ArtHe_01705	glutaminase A	-0.0808768	0.786423	0.893521
ArtHe_15810	amino acid permease	-0.0813384	0.818028	0.914312
ArtHe_06750	bifunctional phosphopantothenoylcysteine decarboxylase/phosphopantothenate synthase	-0.0821748	0.823599	0.917565
ArtHe_04155	urease accessory protein UreG	-0.0822823	0.740815	0.858846
ArtHe_10750	FABP family protein	-0.0828239	0.785795	0.893224
ArtHe_00920	TetR/AcrR family transcriptional regulator	-0.0830466	0.771103	0.881901
ArtHe_05720	ATP-binding cassette domain-containing protein	-0.0831446	0.830396	0.921159
ArtHe_13345	hypothetical protein	-0.0845293	0.827879	0.919487
ArtHe_12135	SseB family protein	-0.0845982	0.672244	0.807423
ArtHe_10200	chaperonin GroEL	-0.0850115	0.813235	0.910576
ArtHe_09340	DUF2304 domain-containing protein	-0.0851509	0.897288	0.950133
ArtHe_03115	glycoside hydrolase family 2	-0.0851841	0.720951	0.845286
ArtHe_03565	molybdopterin molybdotransferase MoeA	-0.0852576	0.535791	0.69951
ArtHe_05960	excinuclease ABC subunit UvrC	-0.0858186	0.637345	0.777903
ArtHe_12680	AbgT family transporter	-0.0859382	0.773287	0.883828
ArtHe_03435	MFS transporter	-0.0871793	0.633085	0.775108
ArtHe_02010	sugar ABC transporter permease	-0.0879291	0.869657	0.938265
ArtHe_04290	ParA family protein	-0.0879432	0.575071	0.731383
ArtHe_01840	GNAT family N-acetyltransferase	-0.0879843	0.63041	0.773705
ArtHe_11285	o-succinylbenzoate synthase	-0.0882663	0.876875	0.940081
ArtHe_05900	polysaccharide pyruvyl transferase family protein	-0.088267	0.729446	0.85102
ArtHe_10705	response regulator transcription factor	-0.0890439	0.786813	0.893521
ArtHe_14310	aldehyde dehydrogenase family protein	-0.089198	0.808361	0.906821
ArtHe_02065	response regulator transcription factor	-0.0894603	0.757176	0.870187
ArtHe_17545	flagellar export chaperone FliS	-0.0894701	0.805057	0.904955
ArtHe_03350	GNAT family N-acetyltransferase	-0.0896764	0.811936	0.909512
ArtHe_00880	FCD domain-containing protein	-0.0896939	0.829159	0.920076
ArtHe_15595	DUF445 domain-containing protein	-0.0897342	0.618337	0.764051
ArtHe_10380	ABC transporter substrate-binding protein	-0.090083	0.699929	0.829056
ArtHe_04985	alpha/beta hydrolase	-0.090657	0.778633	0.88819
ArtHe_07920	MFS transporter	-0.0909671	0.69393	0.825523
ArtHe_12210	50S ribosomal protein L28	-0.091281	0.825804	0.918458
ArtHe_16975	Fpg/Nei family DNA glycosylase	-0.0916165	0.837947	0.925245
ArtHe_07665	50S ribosomal protein L21	-0.0920647	0.87482	0.940081
ArtHe_14035	aminomethyl-transferring glycine dehydrogenase	-0.0929082	0.628043	0.771869
ArtHe_11815	TetR/AcrR family transcriptional regulator	-0.0932262	0.685028	0.817785
ArtHe_14000	SDR family oxidoreductase	-0.0939031	0.761192	0.873532
ArtHe_14590	MATE family efflux transporter	-0.0941024	0.807787	0.906731
ArtHe_15710	DUF6286 domain-containing protein	-0.0942254	0.7902	0.895931
ArtHe_09090	MBL fold metallo-hydrolase	-0.0944056	0.553333	0.714629
ArtHe_14225	MFS transporter	-0.0948049	0.75213	0.867203
ArtHe_11830	MarP family serine protease	-0.094901	0.579491	0.734893
ArtHe_12320	bifunctional 3-phenylpropionate/cinnamic acid dioxygenase ferredoxin subunit	-0.0955004	0.699611	0.829056
ArtHe_07415	translesion error-prone DNA polymerase V autoproteolytic subunit	-0.0960295	0.858773	0.932108
ArtHe_03560	tyrosine-protein phosphatase	-0.0963702	0.82055	0.916049
ArtHe_17275	tRNA-Ser	-0.0972789	0.874622	0.940081
ArtHe_14985	Stk1 family PASTA domain-containing Ser/Thr kinase	-0.097369	0.575625	0.731436
ArtHe_16685	hypothetical protein	-0.0978735	0.439338	0.622334
ArtHe_08855	tetratricopeptide repeat protein	-0.098672	0.39686	0.584153
ArtHe_03200	DNA primase	-0.101483	0.658572	0.795467
ArtHe_15980	DUF1206 domain-containing protein	-0.101737	0.494948	0.669107
ArtHe_12120	MFS transporter	-0.10325	0.754309	0.868913
ArtHe_04685	GNAT family N-acetyltransferase	-0.103597	0.475579	0.654429
ArtHe_04770	hypothetical protein	-0.103752	0.80137	0.901955
ArtHe_09820	DUF1003 domain-containing protein	-0.104538	0.751902	0.867203
ArtHe_03705	LysM peptidoglycan-binding domain-containing protein	-0.104872	0.754769	0.869003
ArtHe_10765	mycothiol synthase	-0.105124	0.569295	0.72717
ArtHe_13620	IclR family transcriptional regulator	-0.106428	0.798395	0.900037
ArtHe_07710	DUF559 domain-containing protein	-0.106525	0.68224	0.815494
ArtHe_07650	glutamate 5-kinase	-0.106615	0.329225	0.513928
ArtHe_03085	protein phosphatase 2C domain-containing protein	-0.107171	0.781821	0.889849
ArtHe_14880	ribonuclease P protein component	-0.109926	0.739995	0.85852
ArtHe_05825	GNAT family N-acetyltransferase	-0.111849	0.620302	0.765277
ArtHe_01690	thioesterase family protein	-0.11322	0.772189	0.882857
ArtHe_04505	glutamine synthetase family protein	-0.113236	0.6967	0.827813
ArtHe_09545	tRNA (cytidine(34)-2'-O)-methyltransferase	-0.11455	0.703605	0.831994
ArtHe_04920	DUF2809 domain-containing protein	-0.115441	0.80063	0.901409
ArtHe_03680	diaminopimelate epimerase	-0.115701	0.479732	0.657239
ArtHe_15445	PTS-dependent dihydroxyacetone kinase phosphotransferase subunit DhaM	-0.115803	0.820714	0.916049
ArtHe_04330	3-deoxy-7-phosphoheptulonate synthase class II	-0.115811	0.603799	0.753048
ArtHe_07420	Y-family DNA polymerase	-0.116184	0.706008	0.833551
ArtHe_07180	GDSL-type esterase/lipase family protein	-0.116535	0.71364	0.839493
ArtHe_17405	FAD/NAD(P)-binding protein	-0.116905	0.700087	0.829056
ArtHe_00445	DUF3027 domain-containing protein	-0.116911	0.737449	0.856689
ArtHe_10335	50S ribosomal protein L13	-0.11745	0.840993	0.925826
ArtHe_02100	2'-5' RNA ligase family protein	-0.118343	0.53793	0.701673
ArtHe_10095	ABC transporter permease subunit	-0.121145	0.539992	0.70314
ArtHe_10370	translation initiation factor IF-1	-0.121458	0.869044	0.93789
ArtHe_02740	Na+/H+ antiporter NhaA	-0.121496	0.724432	0.847404
ArtHe_00260	amidohydrolase	-0.121761	0.652622	0.79191
ArtHe_00580	hypothetical protein	-0.121804	0.515204	0.683173
ArtHe_03285	ribosome recycling factor	-0.122091	0.518209	0.684987
ArtHe_01535	LutB/LldF family L-lactate oxidation iron-sulfurprotein	-0.122482	0.50431	0.675592
ArtHe_09680	ATP-binding cassette domain-containing protein	-0.122784	0.540209	0.70314
ArtHe_12935	aldo/keto reductase	-0.123412	0.497674	0.670287
ArtHe_07840	single-stranded DNA-binding protein	-0.123693	0.708045	0.834852
ArtHe_07130	glutamine amidotransferase	-0.12454	0.654653	0.793288
ArtHe_15155	Ig-like domain-containing protein	-0.125243	0.625905	0.770578
ArtHe_07940	C4-type zinc ribbon domain-containing protein	-0.125622	0.794196	0.898295
ArtHe_16170	DUF4194 domain-containing protein	-0.126296	0.612093	0.759381
ArtHe_14780	CCA tRNA nucleotidyltransferase	-0.127473	0.676949	0.811633
ArtHe_12560	hypothetical protein	-0.129221	0.748573	0.865072
ArtHe_04655	GNAT family N-acetyltransferase	-0.12967	0.584044	0.738025
ArtHe_13885	hypothetical protein	-0.130124	0.590998	0.743629
ArtHe_13305	hypothetical protein	-0.131571	0.432621	0.614869
ArtHe_10245	glutamate--cysteine ligase	-0.131659	0.609517	0.757512
ArtHe_00725	HAD family hydrolase	-0.132423	0.410795	0.596162
ArtHe_05920	trans-aconitate 2-methyltransferase	-0.133319	0.766703	0.878003
ArtHe_05705	galactokinase	-0.133639	0.794821	0.898295
ArtHe_15080	bifunctional PIG-L family deacetylase/class I SAM-dependent methyltransferase	-0.133946	0.460425	0.641448
ArtHe_13820	ATP-binding cassette domain-containing protein	-0.133957	0.775749	0.885499
ArtHe_02270	rhomboid family intramembrane serine protease	-0.134716	0.491461	0.667246
ArtHe_10540	elongation factor Tu	-0.134738	0.349921	0.534058
ArtHe_16240	alpha/beta fold hydrolase	-0.135001	0.717094	0.842437
ArtHe_05735	dihydrolipoyl dehydrogenase	-0.135089	0.428844	0.612486
ArtHe_03990	GntR family transcriptional regulator	-0.135886	0.783276	0.891219
ArtHe_00975	SDR family oxidoreductase	-0.136182	0.525853	0.692148
ArtHe_14805	thioredoxin	-0.136347	0.380919	0.567851
ArtHe_15590	hypothetical protein	-0.136818	0.396967	0.584153
ArtHe_17725	DUF2516 family protein	-0.137044	0.658535	0.795467
ArtHe_10120	hypothetical protein	-0.137792	0.413582	0.598184
ArtHe_06015	glucose-6-phosphate dehydrogenase	-0.138833	0.310795	0.495411
ArtHe_05030	antitoxin	-0.139023	0.542483	0.704354
ArtHe_15295	prephenate dehydratase	-0.13962	0.553065	0.714629
ArtHe_06075	metal-sulfur cluster assembly factor	-0.140107	0.266981	0.445429
ArtHe_08020	ketoacyl-ACP synthase III	-0.14104	0.708658	0.835296
ArtHe_00575	sugar porter family MFS transporter	-0.141699	0.619948	0.765225
ArtHe_06985	carbon-nitrogen hydrolase family protein	-0.141919	0.664059	0.799557
ArtHe_02050	ABC transporter ATP-binding protein	-0.14194	0.501943	0.67293
ArtHe_12745	benzaldehyde dehydrogenase	-0.141988	0.329512	0.513928
ArtHe_09030	tRNA-Arg	-0.142087	0.727534	0.849349
ArtHe_09415	PAS domain-containing sensor histidine kinase	-0.142957	0.756464	0.869934
ArtHe_12665	long-chain-fatty-acid--CoA ligase	-0.143277	0.368389	0.553983
ArtHe_08360	UDP-N-acetyl-D-mannosamine dehydrogenase	-0.14365	0.698932	0.829056
ArtHe_15360	GTP cyclohydrolase I FolE	-0.143971	0.208511	0.377002
ArtHe_16700	DsbA family oxidoreductase	-0.144064	0.610379	0.757785
ArtHe_10260	tRNA (adenosine(37)-N6)-threonylcarbamoyltransferase complex dimerization subunit type 1 TsaB	-0.144618	0.430518	0.612654
ArtHe_12015	ABC transporter ATP-binding protein	-0.144977	0.43765	0.620807
ArtHe_12750	carboxymuconolactone decarboxylase family protein	-0.145164	0.59451	0.746575
ArtHe_03295	DivIVA domain-containing protein	-0.14608	0.703263	0.831983
ArtHe_07755	ATP-dependent Clp protease proteolytic subunit	-0.146467	0.699584	0.829056
ArtHe_09970	ABC transporter family substrate-binding protein	-0.146586	0.614502	0.76157
ArtHe_14025	glycine cleavage system protein GcvH	-0.147006	0.645146	0.784991
ArtHe_02875	ATP-grasp domain-containing protein	-0.147127	0.528793	0.694762
ArtHe_04815	2-dehydropantoate 2-reductase	-0.147797	0.239402	0.413675
ArtHe_17335	ATP-binding cassette domain-containing protein	-0.148276	0.653097	0.791944
ArtHe_04270	FHA domain-containing protein	-0.1488	0.697453	0.828153
ArtHe_06970	aminotransferase class III-fold pyridoxal phosphate-dependent enzyme	-0.148826	0.494463	0.669107
ArtHe_05700	galactose-1-phosphate uridylyltransferase	-0.149234	0.406651	0.592171
ArtHe_11690	rhodanese-related sulfurtransferase	-0.149264	0.493345	0.668744
ArtHe_04210	heavy metal translocating P-type ATPase	-0.150266	0.530903	0.695436
ArtHe_01465	glucosamine-6-phosphate deaminase	-0.150974	0.716873	0.842437
ArtHe_17465	septum formation family protein	-0.151158	0.59234	0.745043
ArtHe_06245	M20/M25/M40 family metallo-hydrolase	-0.151429	0.343793	0.528064
ArtHe_06900	adenosine deaminase	-0.151566	0.533973	0.697394
ArtHe_06735	DinB family protein	-0.151831	0.679504	0.813384
ArtHe_06395	peptide deformylase	-0.15189	0.241859	0.416868
ArtHe_11870	ABC transporter ATP-binding protein/permease	-0.151911	0.562194	0.721744
ArtHe_10830	MaoC family dehydratase N-terminal domain-containing protein	-0.151925	0.400908	0.587371
ArtHe_05765	AarF/ABC1/UbiB kinase family protein	-0.15257	0.280805	0.460682
ArtHe_07370	glycosidase	-0.153007	0.358543	0.542762
ArtHe_09665	ATP-dependent helicase	-0.153444	0.578342	0.734223
ArtHe_12780	PAS domain-containing sensor histidine kinase	-0.153633	0.462099	0.641612
ArtHe_10440	50S ribosomal protein L6	-0.153909	0.784923	0.892547
ArtHe_11810	organic hydroperoxide resistance protein	-0.15391	0.471149	0.650453
ArtHe_04240	RidA family protein	-0.15546	0.392618	0.582351
ArtHe_12065	aminodeoxychorismate lyase	-0.156232	0.397617	0.584198
ArtHe_15260	phosphoglucomutase (alpha-D-glucose-1,6-bisphosphate-dependent)	-0.156283	0.559951	0.720169
ArtHe_04750	class I SAM-dependent RNA methyltransferase	-0.157005	0.503391	0.674616
ArtHe_08915	F0F1 ATP synthase subunit delta	-0.158256	0.618661	0.764051
ArtHe_07020	TIGR03842 family LLM class F420-dependent oxidoreductase	-0.158318	0.648956	0.788814
ArtHe_17410	SDR family oxidoreductase	-0.15838	0.337346	0.522238
ArtHe_06700	aquaporin family protein	-0.158511	0.588435	0.74225
ArtHe_00030	sn-glycerol-3-phosphate ABC transporter ATP-binding protein UgpC	-0.158957	0.510854	0.680242
ArtHe_07565	aromatic acid exporter family protein	-0.159103	0.562052	0.721744
ArtHe_05160	YciI family protein	-0.159267	0.42916	0.612486
ArtHe_05810	MFS transporter	-0.159335	0.590476	0.743237
ArtHe_10090	ABC transporter permease	-0.15943	0.447108	0.628935
ArtHe_02860	purine-nucleoside phosphorylase	-0.159437	0.491486	0.667246
ArtHe_04395	UDP-N-acetylmuramoyl-tripeptide--D-alanyl-D- alanine ligase	-0.15994	0.617255	0.76352
ArtHe_04625	type IIA DNA topoisomerase subunit B	-0.160516	0.553716	0.714629
ArtHe_07530	aminoacyl-tRNA hydrolase	-0.160606	0.532103	0.696091
ArtHe_04400	phospho-N-acetylmuramoyl-pentapeptide- transferase	-0.160727	0.703742	0.831994
ArtHe_10745	folate-binding protein	-0.160952	0.426996	0.610586
ArtHe_06305	ubiquitin-like protein Pup	-0.161849	0.497801	0.670287
ArtHe_11800	hypothetical protein	-0.161923	0.12036	0.249454
ArtHe_06865	30S ribosomal protein S4	-0.162076	0.531526	0.695738
ArtHe_15660	universal stress protein	-0.162092	0.495259	0.669107
ArtHe_08510	MBL fold metallo-hydrolase	-0.162749	0.289419	0.47127
ArtHe_00365	peptidoglycan bridge formation glycyltransferaseFemA/FemB family protein	-0.163393	0.69503	0.826106
ArtHe_09095	transcriptional repressor	-0.163681	0.615782	0.762469
ArtHe_07185	class A beta-lactamase	-0.163696	0.404508	0.590345
ArtHe_05460	pyridoxal phosphate-dependent aminotransferase	-0.16403	0.19404	0.357777
ArtHe_17210	MHS family MFS transporter	-0.164507	0.490616	0.666575
ArtHe_02310	PhoH family protein	-0.165011	0.604757	0.753447
ArtHe_12315	FAD-dependent oxidoreductase	-0.165439	0.475813	0.654497
ArtHe_01540	LUD domain-containing protein	-0.166798	0.350568	0.534449
ArtHe_08300	50S ribosomal protein L32	-0.167219	0.764985	0.876885
ArtHe_13665	formate/nitrite transporter family protein	-0.167841	0.646342	0.785906
ArtHe_01440	type 1 glutamine amidotransferase domain-containing protein	-0.167868	0.666462	0.801293
ArtHe_04045	rRNA pseudouridine synthase	-0.16796	0.513445	0.682217
ArtHe_11980	HutD family protein	-0.167996	0.52255	0.688569
ArtHe_11995	tRNA (guanosine(46)-N7)-methyltransferase TrmB	-0.168159	0.540999	0.70314
ArtHe_16480	2,3-butanediol dehydrogenase	-0.16821	0.338324	0.522838
ArtHe_03000	hypothetical protein	-0.168941	0.22945	0.403311
ArtHe_06115	beta-ketoacyl-ACP reductase	-0.16902	0.63545	0.776929
ArtHe_04775	aldo/keto reductase	-0.169117	0.187323	0.347381
ArtHe_07705	SDR family oxidoreductase	-0.169913	0.325963	0.510486
ArtHe_02685	SUF system NifU family Fe-S cluster assembly protein	-0.170654	0.747637	0.864837
ArtHe_12655	YsnF/AvaK domain-containing protein	-0.171712	0.477538	0.656105
ArtHe_12395	dihydrofolate reductase family protein	-0.172602	0.603627	0.753048
ArtHe_03040	NAD-dependent DNA ligase LigA	-0.174485	0.444344	0.626539
ArtHe_15470	FUSC family protein	-0.175288	0.45504	0.636302
ArtHe_03415	hypothetical protein	-0.175365	0.564629	0.723298
ArtHe_00460	metal-dependent transcriptional regulator	-0.175528	0.565508	0.724161
ArtHe_08865	AI-2E family transporter	-0.175679	0.297886	0.479815
ArtHe_16660	FadR family transcriptional regulator	-0.175837	0.632101	0.774186
ArtHe_04250	NAD(P)H-binding protein	-0.175853	0.661915	0.798536
ArtHe_05325	ABC transporter permease	-0.176424	0.482484	0.658811
ArtHe_15010	FHA domain-containing protein	-0.17786	0.416382	0.600011
ArtHe_13190	type I restriction enzyme HsdR N-terminal domain-containing protein	-0.178389	0.76202	0.874053
ArtHe_00780	FMN reductase	-0.178596	0.564344	0.723194
ArtHe_11585	hypothetical protein	-0.180204	0.593718	0.746256
ArtHe_14645	50S ribosomal protein L9	-0.181148	0.588726	0.742275
ArtHe_05445	PDR/VanB family oxidoreductase	-0.181421	0.195254	0.359268
ArtHe_17220	ABC transporter permease	-0.181483	0.529343	0.694934
ArtHe_09975	NAD(P)H-binding protein	-0.182939	0.538637	0.70219
ArtHe_05715	carboxylesterase/lipase family protein	-0.182986	0.442991	0.625484
ArtHe_10605	4-hydroxybenzoate 3-monooxygenase	-0.18301	0.589084	0.742275
ArtHe_14165	histidinol-phosphate transaminase	-0.183081	0.344958	0.528935
ArtHe_10505	50S ribosomal protein L4	-0.183963	0.690857	0.822803
ArtHe_02475	DUF58 domain-containing protein	-0.184141	0.423979	0.607598
ArtHe_08690	M20/M25/M40 family metallo-hydrolase	-0.184257	0.370203	0.55609
ArtHe_04345	Rv2175c family DNA-binding protein	-0.185256	0.452165	0.634284
ArtHe_04790	magnesium and cobalt transport protein CorA	-0.186069	0.548195	0.710727
ArtHe_01745	zinc-binding dehydrogenase	-0.186565	0.36725	0.552895
ArtHe_08525	histidine kinase	-0.186582	0.257181	0.434606
ArtHe_12190	bifunctional copper resistance protein CopD/cytochrome c oxidase assembly protein	-0.186673	0.603426	0.753048
ArtHe_06485	anthranilate phosphoribosyltransferase	-0.186791	0.296179	0.477934
ArtHe_17135	MHS family MFS transporter	-0.187073	0.633909	0.775484
ArtHe_02360	tryptophan-rich sensory protein	-0.187254	0.360751	0.545425
ArtHe_15250	SDR family NAD(P)-dependent oxidoreductase	-0.187752	0.239715	0.41398
ArtHe_01850	sulfite exporter TauE/SafE family protein	-0.188873	0.109842	0.23257
ArtHe_02970	DUF6177 family protein	-0.18935	0.627975	0.771869
ArtHe_08685	MFS transporter	-0.18946	0.337964	0.522691
ArtHe_07175	hypothetical protein	-0.189933	0.821024	0.916049
ArtHe_03715	imidazoleglycerol-phosphate dehydratase HisB	-0.190043	0.365609	0.551293
ArtHe_08970	L-threonylcarbamoyladenylate synthase	-0.190089	0.575398	0.731436
ArtHe_10195	acyltransferase	-0.190393	0.379773	0.567338
ArtHe_10460	50S ribosomal protein L14	-0.190672	0.765278	0.876938
ArtHe_16270	SCO1664 family protein	-0.190759	0.678208	0.812657
ArtHe_15785	adenylosuccinate synthase	-0.190879	0.357057	0.540931
ArtHe_11390	VTT domain-containing protein	-0.191075	0.210514	0.37946
ArtHe_14700	MFS transporter	-0.192045	0.568274	0.726652
ArtHe_00150	transporter substrate-binding domain-containing protein	-0.193249	0.465757	0.645427
ArtHe_15755	rRNA methyltransferase	-0.19369	0.21258	0.381824
ArtHe_07605	lysoplasmalogenase	-0.193876	0.429831	0.612563
ArtHe_04310	ROK family glucokinase	-0.194636	0.513685	0.682217
ArtHe_08950	polysaccharide biosynthesis protein	-0.194684	0.029603	0.0861577
ArtHe_09265	hypothetical protein	-0.194906	0.52054	0.686175
ArtHe_05745	dihydropteroate synthase	-0.19657	0.608661	0.756713
ArtHe_10525	3-phosphoshikimate 1-carboxyvinyltransferase	-0.196752	0.39394	0.582665
ArtHe_14580	hypothetical protein	-0.197749	0.512917	0.682045
ArtHe_04500	3-methyl-2-oxobutanoate hydroxymethyltransferase	-0.198294	0.259954	0.43783
ArtHe_11650	TrkA family potassium uptake protein	-0.199527	0.656009	0.794388
ArtHe_01880	helix-hairpin-helix domain-containing protein	-0.199619	0.662309	0.798739
ArtHe_07645	glutamate-5-semialdehyde dehydrogenase	-0.201714	0.263332	0.442258
ArtHe_15665	cation diffusion facilitator family transporter	-0.201975	0.371998	0.557839
ArtHe_12890	helix-turn-helix domain-containing protein	-0.202004	0.397247	0.584198
ArtHe_13760	hypothetical protein	-0.202212	0.520216	0.686175
ArtHe_13725	sigma-70 family RNA polymerase sigma factor	-0.202465	0.603113	0.753048
ArtHe_08655	ABC transporter substrate-binding protein	-0.202541	0.560463	0.720185
ArtHe_11580	YceI family protein	-0.202573	0.604747	0.753447
ArtHe_06915	helix-turn-helix transcriptional regulator	-0.203141	0.354377	0.538251
ArtHe_06610	molecular chaperone DnaJ	-0.203741	0.56272	0.721896
ArtHe_13285	MFS transporter	-0.203857	0.100161	0.216588
ArtHe_03600	DUF2268 domain-containing protein	-0.204423	0.640789	0.781299
ArtHe_02285	mycothiol conjugate amidase Mca	-0.204674	0.479632	0.657239
ArtHe_15245	NCS2 family nucleobase:cation symporter	-0.204951	0.386407	0.575064
ArtHe_03390	CoA ester lyase	-0.205511	0.641276	0.781453
ArtHe_08405	D-alanine--D-alanine ligase	-0.206341	0.420841	0.604224
ArtHe_10410	adenylate kinase	-0.206424	0.409285	0.594622
ArtHe_06150	type B 50S ribosomal protein L31	-0.206788	0.77357	0.883866
ArtHe_08430	3-isopropylmalate dehydratase large subunit	-0.207148	0.146223	0.288857
ArtHe_07085	protein translocase subunit SecF	-0.208163	0.430128	0.612563
ArtHe_16570	amino acid ABC transporter permease	-0.208399	0.553425	0.714629
ArtHe_12605	MarR family winged helix-turn-helix transcriptional regulator	-0.210171	0.560545	0.720185
ArtHe_11280	2-succinyl-5-enolpyruvyl-6-hydroxy-3- cyclohexene-1-carboxylic-acid synthase	-0.210286	0.481779	0.658253
ArtHe_01625	aspartate aminotransferase family protein	-0.211207	0.227253	0.400384
ArtHe_05585	hypothetical protein	-0.211315	0.605974	0.754432
ArtHe_04385	penicillin-binding protein 2	-0.211979	0.496108	0.669853
ArtHe_05075	PD-(D/E)XK nuclease family protein	-0.212094	0.207336	0.375643
ArtHe_06640	type II toxin-antitoxin system PemK/MazF family toxin	-0.212318	0.430237	0.612563
ArtHe_05615	hypothetical protein	-0.213372	0.774426	0.884274
ArtHe_03795	phenylalanine--tRNA ligase subunit alpha	-0.214342	0.479483	0.657239
ArtHe_09520	hypothetical protein	-0.21468	0.657372	0.794951
ArtHe_17050	tRNA-Ser	-0.215469	0.706997	0.834172
ArtHe_05505	ABC transporter ATP-binding protein	-0.216451	0.670715	0.805859
ArtHe_11065	alpha/beta hydrolase	-0.216512	0.529862	0.695045
ArtHe_17295	hypothetical protein	-0.216649	0.216982	0.38718
ArtHe_06155	lipoate--protein ligase family protein	-0.217483	0.247996	0.423636
ArtHe_04415	undecaprenyldiphospho-muramoylpentapeptide beta-N-acetylglucosaminyltransferase	-0.22019	0.29858	0.480496
ArtHe_06280	HAD family phosphatase	-0.220771	0.231447	0.405724
ArtHe_04875	FAD-dependent oxidoreductase	-0.220948	0.460467	0.641448
ArtHe_02555	aminoacyl-tRNA hydrolase	-0.222025	0.664567	0.799557
ArtHe_12965	thioester domain-containing protein	-0.222031	0.453798	0.635753
ArtHe_00915	MBL fold metallo-hydrolase	-0.222358	0.172344	0.326615
ArtHe_05155	amidohydrolase family protein	-0.222989	0.0554062	0.138009
ArtHe_12375	NAD(P)-dependent alcohol dehydrogenase	-0.22347	0.190838	0.352423
ArtHe_14655	single-stranded DNA-binding protein	-0.223614	0.104163	0.223467
ArtHe_00715	RNA-binding transcriptional accessory protein	-0.223935	0.499577	0.671537
ArtHe_16605	class I SAM-dependent methyltransferase	-0.224054	0.532189	0.696091
ArtHe_14650	30S ribosomal protein S18	-0.22529	0.717779	0.842683
ArtHe_09525	chorismate mutase	-0.22586	0.450918	0.633037
ArtHe_03625	CDP-diacylglycerol--glycerol-3-phosphate 3-phosphatidyltransferase	-0.226254	0.333649	0.518255
ArtHe_11475	CPBP family intramembrane metalloprotease	-0.226469	0.0719465	0.169325
ArtHe_03245	DMT family transporter	-0.226748	0.0911839	0.201985
ArtHe_00795	glycerol-3-phosphate dehydrogenase/oxidase	-0.226802	0.263943	0.443073
ArtHe_05370	type I glyceraldehyde-3-phosphate dehydrogenase	-0.226972	0.505438	0.675755
ArtHe_06580	GTPase Era	-0.227572	0.182911	0.341523
ArtHe_06595	PhoH family protein	-0.228432	0.431837	0.614284
ArtHe_10710	PspC domain-containing protein	-0.228858	0.446813	0.628935
ArtHe_10825	MaoC family dehydratase	-0.229007	0.361274	0.545919
ArtHe_14125	hypothetical protein	-0.229034	0.379154	0.566732
ArtHe_06030	transketolase	-0.229513	0.419383	0.602863
ArtHe_11550	PLD nuclease N-terminal domain-containing protein	-0.229513	0.419383	0.602863
ArtHe_14605	NAD(P)/FAD-dependent oxidoreductase	-0.23007	0.202155	0.367763
ArtHe_11900	sterol carrier family protein	-0.230119	0.500485	0.671993
ArtHe_03810	TfoX/Sxy family protein	-0.230363	0.162687	0.312832
ArtHe_00665	type III polyketide synthase	-0.230637	0.580272	0.734902
ArtHe_10595	protocatechuate 3,4-dioxygenase subunit alpha	-0.231236	0.471908	0.650894
ArtHe_02265	threonine ammonia-lyase	-0.231758	0.504931	0.675743
ArtHe_02370	mannose-6-phosphate isomerase, class I	-0.233228	0.239408	0.413675
ArtHe_07025	dihydropyrimidinase	-0.233511	0.518478	0.684987
ArtHe_09055	pyruvate dehydrogenase	-0.233636	0.273506	0.453041
ArtHe_04680	DNA topoisomerase IV subunit A	-0.233695	0.0554768	0.138023
ArtHe_13200	LLM class flavin-dependent oxidoreductase	-0.236116	0.239422	0.413675
ArtHe_07620	tRNA-Ala	-0.236737	0.666457	0.801293
ArtHe_16175	DUF3375 domain-containing protein	-0.237447	0.461873	0.641612
ArtHe_03670	tRNA (N6-isopentenyl adenosine(37)-C2)-methylthiotransferase MiaB	-0.237487	0.389543	0.578472
ArtHe_11785	bifunctional 3'-5' exonuclease/DNA polymerase	-0.23756	0.324559	0.509104
ArtHe_01160	Z1 domain-containing protein	-0.237825	0.413208	0.598184
ArtHe_08990	homoserine kinase	-0.237902	0.245417	0.421361
ArtHe_11855	penicillin-binding protein	-0.23815	0.223674	0.396127
ArtHe_03475	YlxR family protein	-0.238212	0.414988	0.598901
ArtHe_06830	chorismate synthase	-0.239083	0.462058	0.641612
ArtHe_07330	PhoX family phosphatase	-0.239199	0.489952	0.665929
ArtHe_06820	3-dehydroquinate synthase	-0.241214	0.468669	0.648194
ArtHe_17075	histidine phosphatase family protein	-0.241799	0.520182	0.686175
ArtHe_13235	antibiotic biosynthesis monooxygenase	-0.241933	0.0800282	0.182877
ArtHe_05010	Cys-tRNA(Pro) deacylase	-0.242076	0.611005	0.758297
ArtHe_15760	class II fructose-bisphosphate aldolase	-0.242486	0.0150108	0.0516463
ArtHe_02195	DUF501 domain-containing protein	-0.243183	0.187488	0.347505
ArtHe_08170	signal peptidase I	-0.24374	0.351085	0.534857
ArtHe_14475	galactosyltransferase-related protein	-0.244241	0.250824	0.427135
ArtHe_09000	homoserine dehydrogenase	-0.244493	0.393819	0.582665
ArtHe_08585	acetolactate synthase large subunit	-0.24463	0.549846	0.711566
ArtHe_07050	coenzyme F420-0:L-glutamate ligase	-0.24491	0.517225	0.684422
ArtHe_00515	ABC transporter ATP-binding protein/permease	-0.244969	0.354017	0.537942
ArtHe_04495	SPOR domain-containing protein	-0.245261	0.103896	0.223164
ArtHe_04590	PAC2 family protein	-0.245597	0.329243	0.513928
ArtHe_09460	winged helix DNA-binding domain-containing protein	-0.245888	0.128422	0.263166
ArtHe_10365	50S ribosomal protein L36	-0.246744	0.725046	0.84784
ArtHe_03150	RNA-binding S4 domain-containing protein	-0.246832	0.563558	0.722708
ArtHe_01360	LLM class flavin-dependent oxidoreductase	-0.247364	0.356424	0.540434
ArtHe_16765	type I methionyl aminopeptidase	-0.247986	0.549517	0.711399
ArtHe_10950	IclR family transcriptional regulator	-0.248216	0.0776226	0.178997
ArtHe_13350	VOC family protein	-0.250325	0.481641	0.658253
ArtHe_11045	MFS transporter	-0.254397	0.475544	0.654429
ArtHe_06910	nitronate monooxygenase	-0.255202	0.507589	0.677867
ArtHe_07930	peroxide stress protein YaaA	-0.255859	0.21373	0.383113
ArtHe_11140	hypothetical protein	-0.25587	0.253532	0.430463
ArtHe_05080	peptide deformylase	-0.257421	0.0711457	0.167663
ArtHe_01185	hypothetical protein	-0.257583	0.594604	0.746575
ArtHe_07740	LuxR C-terminal-related transcriptional regulator	-0.257763	0.256939	0.434405
ArtHe_08940	hypothetical protein	-0.258576	0.492724	0.668158
ArtHe_04300	mycothione reductase	-0.258996	0.0605763	0.148691
ArtHe_12000	NYN domain-containing protein	-0.259315	0.150854	0.296189
ArtHe_04080	nucleoside deaminase	-0.259513	0.0447393	0.118259
ArtHe_08875	endonuclease NucS	-0.26038	0.400977	0.587371
ArtHe_03030	RNA polymerase sigma factor	-0.260493	0.630095	0.773586
ArtHe_15860	alcohol dehydrogenase catalytic domain-containing protein	-0.260915	0.223085	0.39528
ArtHe_11265	basic amino acid ABC transporter substrate-binding protein	-0.261632	0.272444	0.452202
ArtHe_17555	excinuclease ABC subunit UvrA	-0.262535	0.113176	0.237481
ArtHe_08320	aminotransferase class I/II-fold pyridoxal phosphate-dependent enzyme	-0.263458	0.295769	0.477708
ArtHe_14990	protein kinase	-0.263499	0.461078	0.641453
ArtHe_12540	TIGR03767 family metallophosphoesterase	-0.263571	0.370137	0.55609
ArtHe_10445	30S ribosomal protein S8	-0.263838	0.569193	0.72717
ArtHe_09660	ATP-dependent helicase	-0.264373	0.492415	0.667995
ArtHe_06965	ROK family protein	-0.265168	0.265171	0.443839
ArtHe_02450	AMP-dependent synthetase/ligase	-0.265918	0.194932	0.358861
ArtHe_07230	small multidrug efflux protein	-0.266356	0.424674	0.608002
ArtHe_10755	hypothetical protein	-0.266591	0.233052	0.407238
ArtHe_02855	phospho-sugar mutase	-0.266616	0.218325	0.388528
ArtHe_14445	hypothetical protein	-0.266983	0.224094	0.396672
ArtHe_14450	PLP-dependent transferase	-0.266983	0.224094	0.396672
ArtHe_15410	hypothetical protein	-0.267372	0.464973	0.644844
ArtHe_02550	50S ribosomal protein L25/general stress proteinCtc	-0.267605	0.41369	0.598184
ArtHe_04305	AMP-dependent synthetase/ligase	-0.267647	0.09675	0.211929
ArtHe_12020	ABC transporter permease	-0.267853	0.234271	0.408575
ArtHe_09315	lysozyme M1	-0.268301	0.460536	0.641448
ArtHe_01865	phosphoribosylglycinamide formyltransferase	-0.268735	0.169672	0.322843
ArtHe_01355	NAD(P)-binding domain-containing protein	-0.268748	0.128156	0.262994
ArtHe_09350	glycosyltransferase	-0.269147	0.496244	0.669853
ArtHe_15900	SDR family oxidoreductase	-0.271181	0.345108	0.528936
ArtHe_14820	FAD-dependent oxidoreductase	-0.271278	0.284564	0.464911
ArtHe_05970	uridine diphosphate-N-acetylglucosamine-binding protein YvcK	-0.272278	0.342555	0.52662
ArtHe_11625	alpha-hydroxy-acid oxidizing protein	-0.272301	0.321001	0.506002
ArtHe_10360	30S ribosomal protein S13	-0.272446	0.6367	0.777903
ArtHe_16180	hypothetical protein	-0.272571	0.27839	0.457568
ArtHe_02055	ABC transporter permease	-0.272745	0.286151	0.467071
ArtHe_11725	sugar ABC transporter ATP-binding protein	-0.272902	0.511494	0.680583
ArtHe_04760	1-deoxy-D-xylulose-5-phosphate synthase	-0.272987	0.141104	0.280623
ArtHe_08260	chromosome segregation protein SMC	-0.27321	0.580125	0.734902
ArtHe_10145	Flp pilus assembly protein CpaB	-0.273599	0.603504	0.753048
ArtHe_07825	acyl-CoA thioesterase II	-0.274652	0.393638	0.582665
ArtHe_13205	DUF488 domain-containing protein	-0.276074	0.213377	0.382868
ArtHe_02040	serine hydroxymethyltransferase	-0.27683	0.0507818	0.130057
ArtHe_07095	preprotein translocase subunit YajC	-0.277828	0.451634	0.633791
ArtHe_11030	YajQ family cyclic di-GMP-binding protein	-0.278562	0.0597211	0.147102
ArtHe_04335	PASTA domain-containing protein	-0.279159	0.082181	0.186713
ArtHe_03580	molybdenum cofactor biosynthesis protein MoaE	-0.279201	0.578548	0.734223
ArtHe_09110	zinc ABC transporter substrate-binding protein	-0.279318	0.336875	0.521737
ArtHe_02060	ABC transporter permease	-0.279616	0.31078	0.495411
ArtHe_17505	aldo/keto reductase	-0.280681	0.327146	0.511817
ArtHe_10520	hypothetical protein	-0.280711	0.327422	0.511872
ArtHe_06575	LCP family protein	-0.281327	0.265771	0.444038
ArtHe_08840	DUF3039 domain-containing protein	-0.283713	0.0213869	0.0670374
ArtHe_03540	insulinase family protein	-0.28386	0.299525	0.481579
ArtHe_02350	DUF4245 domain-containing protein	-0.284208	0.367296	0.552895
ArtHe_02375	LCP family protein	-0.284319	0.195445	0.359308
ArtHe_17245	HAMP domain-containing histidine kinase	-0.284642	0.302516	0.48571
ArtHe_14030	glycine cleavage system aminomethyltransferase GcvT	-0.284753	0.159963	0.308867
ArtHe_05980	superoxide dismutase	-0.28537	0.574214	0.731081
ArtHe_06465	ABC transporter ATP-binding protein	-0.285645	0.504995	0.675743
ArtHe_05330	bile acid:sodium symporter family protein	-0.287077	0.411765	0.597
ArtHe_14070	Asp23/Gls24 family envelope stress response protein	-0.287311	0.0742134	0.173507
ArtHe_04035	segregation/condensation protein A	-0.287332	0.544565	0.706538
ArtHe_13210	DUF2945 domain-containing protein	-0.287715	0.481746	0.658253
ArtHe_13215	hypothetical protein	-0.287854	0.140806	0.280436
ArtHe_10080	pyridoxal phosphate-dependent aminotransferase	-0.289098	0.520383	0.686175
ArtHe_16585	quercetin 2,3-dioxygenase	-0.289698	0.533393	0.697151
ArtHe_09420	NAD-glutamate dehydrogenase	-0.289727	0.1369	0.274887
ArtHe_08295	ribonuclease III	-0.290218	0.49172	0.667308
ArtHe_06020	glucose-6-phosphate isomerase	-0.290564	0.200544	0.366336
ArtHe_15585	GlsB/YeaQ/YmgE family stress response membrane protein	-0.290636	0.664045	0.799557
ArtHe_14915	DNA topoisomerase (ATP-hydrolyzing) subunit B	-0.290876	0.24365	0.419344
ArtHe_02260	AI-2E family transporter	-0.291455	0.258071	0.435695
ArtHe_12460	PadR family transcriptional regulator	-0.291933	0.44365	0.62581
ArtHe_06705	aldo/keto reductase	-0.292218	0.154438	0.301221
ArtHe_10255	ribosomal protein S18-alanine N-acetyltransferase	-0.292301	0.131746	0.267724
ArtHe_05440	DUF3445 domain-containing protein	-0.292881	0.0576925	0.142856
ArtHe_10530	acyl-CoA/acyl-ACP dehydrogenase	-0.29318	0.141449	0.280995
ArtHe_04700	thymidine kinase	-0.293327	0.199325	0.364298
ArtHe_00850	Lrp/AsnC family transcriptional regulator	-0.293776	0.273137	0.453041
ArtHe_00720	hypothetical protein	-0.294543	0.02233	0.069037
ArtHe_04475	histidinol dehydrogenase	-0.294652	0.313143	0.497824
ArtHe_16845	S8 family serine peptidase	-0.295216	0.156106	0.304024
ArtHe_11255	isochorismate synthase	-0.296134	0.0813521	0.185543
ArtHe_07335	mycoredoxin	-0.2971	0.519321	0.685844
ArtHe_14040	D-serine/D-alanine/glycine transporter	-0.297186	0.345957	0.52978
ArtHe_16875	FUSC family protein	-0.297561	0.145767	0.288117
ArtHe_06165	aminopeptidase N	-0.298147	0.112842	0.237202
ArtHe_06100	SURF1 family protein	-0.298381	0.327471	0.511872
ArtHe_11205	universal stress protein	-0.299329	0.0511061	0.130487
ArtHe_08390	hypothetical protein	-0.299897	0.478504	0.656669
ArtHe_16390	NAD(P)H-dependent oxidoreductase	-0.3001	0.27864	0.457765
ArtHe_13960	TetR/AcrR family transcriptional regulator	-0.300249	0.366307	0.552111
ArtHe_11835	Crp/Fnr family transcriptional regulator	-0.302646	0.0341112	0.0961959
ArtHe_16905	SDR family NAD(P)-dependent oxidoreductase	-0.302711	0.233747	0.408251
ArtHe_01920	beta-lactamase family protein	-0.302937	0.196225	0.360492
ArtHe_09480	MtrAB system histidine kinase MtrB	-0.303011	0.312649	0.497485
ArtHe_15530	heavy metal translocating P-type ATPase	-0.305156	0.0493055	0.127103
ArtHe_04220	hypothetical protein	-0.306047	0.0725619	0.170434
ArtHe_17775	cysteine--tRNA ligase	-0.306217	0.00965257	0.0364487
ArtHe_14955	peptidylprolyl isomerase	-0.306535	0.594171	0.74656
ArtHe_14630	ATP-binding cassette domain-containing protein	-0.306845	0.244741	0.420404
ArtHe_01410	hypothetical protein	-0.306929	0.555061	0.7157
ArtHe_11675	methyltransferase	-0.307743	0.550569	0.712241
ArtHe_15555	hypothetical protein	-0.308786	0.0484591	0.125195
ArtHe_10770	RNA degradosome polyphosphate kinase	-0.309467	0.035981	0.100035
ArtHe_14775	histidine phosphatase family protein	-0.3099	0.0185965	0.0603195
ArtHe_04885	HRDC domain-containing protein	-0.310393	0.339285	0.523637
ArtHe_11515	1,4-dihydroxy-2-naphthoyl-CoA synthase	-0.310521	0.00913398	0.034938
ArtHe_09985	L-seryl-tRNA(Sec) selenium transferase	-0.310874	0.322392	0.507516
ArtHe_10280	L-glyceraldehyde 3-phosphate reductase	-0.31121	0.0478317	0.123845
ArtHe_11540	hypothetical protein	-0.311321	0.146309	0.288866
ArtHe_06125	phosphoserine phosphatase SerB	-0.312541	0.286522	0.467248
ArtHe_13505	sugar O-acetyltransferase	-0.312935	0.262145	0.440682
ArtHe_12230	SGNH/GDSL hydrolase family protein	-0.313027	0.158103	0.305985
ArtHe_09080	HIT family protein	-0.313714	0.170168	0.323356
ArtHe_07190	CPBP family intramembrane metalloprotease	-0.314593	0.102848	0.221316
ArtHe_06340	hypothetical protein	-0.314619	0.273383	0.453041
ArtHe_02965	RDD family protein	-0.31591	0.295627	0.477696
ArtHe_12795	ATP-binding cassette domain-containing protein	-0.31591	0.450718	0.633007
ArtHe_00775	GNAT family N-acetyltransferase	-0.316194	0.00947885	0.0359081
ArtHe_09865	DivIVA domain-containing protein	-0.316381	0.530775	0.695436
ArtHe_04390	UDP-N-acetylmuramoyl-L-alanyl-D-glutamate--2, 6-diaminopimelate ligase	-0.317251	0.085851	0.193438
ArtHe_17710	DNA polymerase III subunit delta'	-0.317421	0.374224	0.560229
ArtHe_06815	elongation factor P	-0.318366	0.554075	0.714688
ArtHe_06780	glutamine-hydrolyzing carbamoyl-phosphate synthase small subunit	-0.319303	0.0197424	0.0629977
ArtHe_11480	NAD(P)H-hydrate dehydratase	-0.319325	#N/A	#N/A
ArtHe_06690	leucine--tRNA ligase	-0.319404	0.134531	0.27167
ArtHe_10655	NAD(P)-dependent oxidoreductase	-0.319626	0.33457	0.519075
ArtHe_13360	four-helix bundle copper-binding protein	-0.320399	0.16213	0.312101
ArtHe_09335	glycosyltransferase family 2 protein	-0.32107	0.148921	0.293044
ArtHe_16870	tRNA guanosine(34) transglycosylase Tgt	-0.32241	0.347408	0.531541
ArtHe_06925	helix-turn-helix transcriptional regulator	-0.322752	0.0446994	0.118259
ArtHe_10165	DUF3817 domain-containing protein	-0.324973	0.540805	0.70314
ArtHe_10795	thymidylate synthase	-0.326202	0.208597	0.377002
ArtHe_06555	alpha/beta hydrolase	-0.326737	0.0158855	0.053792
ArtHe_09215	hypothetical protein	-0.326895	0.0180056	0.0588882
ArtHe_10065	hypothetical protein	-0.327183	0.0264164	0.0790262
ArtHe_06785	hypothetical protein	-0.327704	0.288079	0.469354
ArtHe_13130	LysE family translocator	-0.330966	0.440018	0.622363
ArtHe_03650	recombinase RecA	-0.331102	0.329409	0.513928
ArtHe_02380	5-(carboxyamino)imidazole ribonucleotide mutase	-0.331866	0.0386406	0.105851
ArtHe_05560	ATP-dependent helicase HrpB	-0.332757	0.50118	0.672417
ArtHe_08175	signal peptidase I	-0.333128	0.175103	0.330782
ArtHe_11180	CAP domain-containing protein	-0.334498	0.141439	0.280995
ArtHe_10820	UDP-N-acetylmuramate dehydrogenase	-0.334846	0.125889	0.259544
ArtHe_09580	PspA/IM30 family protein	-0.335514	0.114556	0.239952
ArtHe_10640	50S ribosomal protein L10	-0.336896	0.231942	0.40594
ArtHe_00035	trehalose-phosphatase	-0.337126	0.113271	0.237541
ArtHe_12495	TIM barrel protein	-0.33756	0.32049	0.505872
ArtHe_07600	FAD-binding protein	-0.337599	0.0948615	0.208415
ArtHe_05235	hypothetical protein	-0.337715	0.0150186	0.0516463
ArtHe_03160	glycine--tRNA ligase	-0.338126	0.000850939	0.00509148
ArtHe_15315	serine--tRNA ligase	-0.338417	0.0202343	0.0641627
ArtHe_06140	RNA methyltransferase	-0.338438	0.444848	0.627
ArtHe_07655	GTPase ObgE	-0.339408	0.0178972	0.0587398
ArtHe_14660	30S ribosomal protein S6	-0.33951	0.516914	0.684422
ArtHe_10510	50S ribosomal protein L3	-0.341853	0.484176	0.660358
ArtHe_16315	hypothetical protein	-0.343821	0.497219	0.670287
ArtHe_10355	30S ribosomal protein S11	-0.344084	0.26166	0.440076
ArtHe_12455	intradiol ring-cleavage dioxygenase	-0.3442	0.277986	0.457376
ArtHe_12090	monovalent cation/H(+) antiporter subunit G	-0.344717	0.322889	0.507861
ArtHe_16910	acyl-CoA dehydrogenase family protein	-0.344959	0.291293	0.472201
ArtHe_08325	fused MFS/spermidine synthase	-0.345248	0.264672	0.443789
ArtHe_11635	metalloregulator ArsR/SmtB family transcription factor	-0.34562	0.0179584	0.058788
ArtHe_08985	transcription termination factor Rho	-0.346191	0.169716	0.322843
ArtHe_13420	DUF6297 family protein	-0.346732	0.287099	0.467973
ArtHe_06825	shikimate kinase	-0.34695	0.457862	0.639238
ArtHe_02825	hypothetical protein	-0.347108	0.127139	0.261389
ArtHe_10860	type 1 glutamine amidotransferase	-0.347671	0.197539	0.362155
ArtHe_07380	thioesterase family protein	-0.348037	0.0423118	0.113194
ArtHe_00065	helix-turn-helix transcriptional regulator	-0.348329	0.302643	0.48571
ArtHe_06180	SDR family NAD(P)-dependent oxidoreductase	-0.348383	0.107933	0.229747
ArtHe_12195	HU family DNA-binding protein	-0.348609	0.465313	0.645063
ArtHe_06460	ABC transporter permease	-0.349115	0.368488	0.553983
ArtHe_10695	tRNA-Trp	-0.349194	0.378588	0.566284
ArtHe_06265	undecaprenyl-diphosphate phosphatase	-0.350148	0.284554	0.464911
ArtHe_13270	amino acid permease	-0.350662	0.029037	0.0848589
ArtHe_04150	urease accessory protein	-0.351396	0.180078	0.337836
ArtHe_10740	ankyrin repeat domain-containing protein	-0.351397	0.266733	0.445225
ArtHe_01060	tyrosine-protein phosphatase	-0.352358	0.682167	0.815494
ArtHe_10155	DUF4011 domain-containing protein	-0.352408	0.0096644	0.0364487
ArtHe_11290	phosphatase PAP2 family protein	-0.35287	0.371093	0.556954
ArtHe_07910	peptide deformylase	-0.353106	0.179183	0.336692
ArtHe_09395	acyltransferase	-0.353482	0.236452	0.410345
ArtHe_03605	DUF1624 domain-containing protein	-0.353806	0.0499448	0.128564
ArtHe_12180	hypothetical protein	-0.354615	0.234279	0.408575
ArtHe_00020	hypothetical protein	-0.355397	0.426712	0.610426
ArtHe_14950	hypothetical protein	-0.355402	0.084393	0.190638
ArtHe_02950	FHA domain-containing protein	-0.357487	0.114661	0.239996
ArtHe_02205	S8 family serine peptidase	-0.357522	0.234147	0.408575
ArtHe_08920	F0F1 ATP synthase subunit B	-0.358086	0.10408	0.223426
ArtHe_10190	IMP dehydrogenase	-0.358298	0.000156052	0.00128843
ArtHe_09570	trypsin-like peptidase domain-containing protein	-0.358333	0.0367247	0.101863
ArtHe_07340	S-(hydroxymethyl)mycothiol dehydrogenase	-0.358571	0.00268401	0.0127266
ArtHe_06300	proteasome accessory factor PafA2	-0.359576	0.012763	0.0456633
ArtHe_05240	indole-3-glycerol phosphate synthase TrpC	-0.360029	0.0198638	0.0633281
ArtHe_17760	CarD family transcriptional regulator	-0.362597	0.415651	0.599445
ArtHe_03870	DNA-3-methyladenine glycosylase	-0.362892	0.283642	0.463963
ArtHe_10815	MarR family transcriptional regulator	-0.363461	0.406762	0.592171
ArtHe_06795	aspartate carbamoyltransferase catalytic subunit	-0.363973	0.307044	0.490666
ArtHe_14565	LPXTG cell wall anchor domain-containing protein	-0.364082	0.0440511	0.116963
ArtHe_05410	IclR family transcriptional regulator	-0.364108	0.201032	0.367039
ArtHe_10025	PhzF family phenazine biosynthesis protein	-0.364127	0.214549	0.383998
ArtHe_07935	reverse transcriptase-like protein	-0.364584	0.125752	0.259414
ArtHe_08310	YdcF family protein	-0.365134	0.336272	0.521258
ArtHe_09200	uracil-DNA glycosylase	-0.36545	0.613714	0.761125
ArtHe_03640	MarR family transcriptional regulator	-0.365881	0.235174	0.409329
ArtHe_16265	HAMP domain-containing histidine kinase	-0.366086	0.0326879	0.0927729
ArtHe_05985	type I glyceraldehyde-3-phosphate dehydrogenase	-0.366121	0.337542	0.522313
ArtHe_06025	transaldolase	-0.366916	0.0524772	0.132578
ArtHe_05210	NAD(P)-dependent alcohol dehydrogenase	-0.367159	0.417571	0.601478
ArtHe_05500	ABC transporter permease	-0.367406	0.380633	0.567704
ArtHe_11000	ammonium transporter	-0.367665	0.00737597	0.0292234
ArtHe_04455	DivIVA domain-containing protein	-0.368157	0.291085	0.472201
ArtHe_03185	YibE/F family protein	-0.369401	0.0901485	0.200066
ArtHe_01430	amidase family protein	-0.369472	0.111406	0.234881
ArtHe_07660	50S ribosomal protein L27	-0.36965	0.47122	0.650453
ArtHe_07170	TetR/AcrR family transcriptional regulator	-0.370106	0.21326	0.382851
ArtHe_08455	glycosyltransferase	-0.370378	0.500112	0.671834
ArtHe_16090	DNA polymerase III subunit gamma and tau	-0.371184	0.00456069	0.0195191
ArtHe_09530	tRNA 2-thiouridine(34) synthase MnmA	-0.371198	0.180882	0.338807
ArtHe_04860	DUF6153 family protein	-0.371478	0.171966	0.326072
ArtHe_04855	DUF305 domain-containing protein	-0.371962	0.0680802	0.162603
ArtHe_08665	efflux RND transporter permease subunit	-0.371974	0.000255684	0.00191871
ArtHe_12055	chorismate-binding protein	-0.372291	0.0909146	0.201514
ArtHe_02365	peptidoglycan bridge formation glycyltransferaseFemA/FemB family protein	-0.373936	0.185127	0.344942
ArtHe_00600	long-chain-fatty-acid--CoA ligase	-0.374249	0.014901	0.0515171
ArtHe_12105	Na+/H+ antiporter subunit D	-0.375543	0.227686	0.400827
ArtHe_12165	sugar ABC transporter permease	-0.375602	0.476574	0.655035
ArtHe_13965	MMPL family transporter	-0.37666	0.111633	0.235219
ArtHe_14460	glycosyltransferase family 1 protein	-0.376662	0.16528	0.316273
ArtHe_16020	phosphoribosylformylglycinamidine synthase subunit PurQ	-0.377686	0.277889	0.457376
ArtHe_05225	anthranilate synthase component I	-0.377784	0.0644851	0.15655
ArtHe_08590	dihydroxy-acid dehydratase	-0.378472	0.00212573	0.0104866
ArtHe_16600	VOC family protein	-0.379121	0.0949917	0.208415
ArtHe_14665	M18 family aminopeptidase	-0.37957	0.0231542	0.0708221
ArtHe_10775	NUDIX hydrolase	-0.380513	0.0390732	0.106706
ArtHe_09870	TIGR00730 family Rossman fold protein	-0.380665	0.0045391	0.0194879
ArtHe_11710	xylulokinase	-0.381908	0.0434998	0.115836
ArtHe_01795	hypothetical protein	-0.382265	0.265401	0.443839
ArtHe_11455	VOC family protein	-0.382804	0.304292	0.487473
ArtHe_14560	CGNR zinc finger domain-containing protein	-0.384191	0.0196571	0.0627821
ArtHe_03460	ferritin-like domain-containing protein	-0.384215	0.344421	0.52857
ArtHe_00360	LLM class flavin-dependent oxidoreductase	-0.384461	0.0822853	0.18683
ArtHe_02485	TatD family hydrolase	-0.384463	0.00419565	0.0183868
ArtHe_10235	class I SAM-dependent methyltransferase	-0.384475	0.123513	0.255091
ArtHe_13245	BCCT family transporter	-0.386045	0.068024	0.162578
ArtHe_09385	glycosyltransferase	-0.386952	0.0889713	0.198324
ArtHe_04050	prephenate dehydrogenase	-0.387442	0.312438	0.497374
ArtHe_08420	UDP-N-acetylglucosamine 1-carboxyvinyltransferase	-0.388421	0.22438	0.396913
ArtHe_03240	CDP-alcohol phosphatidyltransferase family protein	-0.38921	0.0778701	0.1793
ArtHe_09635	MFS transporter	-0.390015	0.280468	0.460342
ArtHe_05710	SDR family oxidoreductase	-0.391005	0.106652	0.227704
ArtHe_13710	DUF4062 domain-containing protein	-0.391216	0.0854445	0.192871
ArtHe_07820	acyl-CoA thioesterase	-0.391904	0.0523943	0.132463
ArtHe_12305	mechanosensitive ion channel family protein	-0.392588	0.00933762	0.035411
ArtHe_06790	dihydroorotase	-0.3927	0.0111426	0.0411117
ArtHe_04380	hypothetical protein	-0.393309	0.211279	0.380646
ArtHe_01000	DUF202 domain-containing protein	-0.394574	0.31107	0.495418
ArtHe_11960	penicillin-binding protein	-0.395201	0.00225748	0.0110137
ArtHe_06710	alpha/beta hydrolase	-0.395615	0.0330758	0.0937986
ArtHe_07115	YebC/PmpR family DNA-binding transcriptional regulator	-0.395855	0.134254	0.271264
ArtHe_14595	MFS transporter	-0.396445	0.0898392	0.199755
ArtHe_13155	HAD family phosphatase	-0.39705	0.430281	0.612563
ArtHe_05020	sulfurtransferase	-0.398628	0.259699	0.43761
ArtHe_11240	polyprenyl synthetase family protein	-0.398645	0.0469412	0.122344
ArtHe_03235	phage holin family protein	-0.39875	0.0133958	0.047212
ArtHe_10455	50S ribosomal protein L24	-0.399321	0.124391	0.256756
ArtHe_11910	amidophosphoribosyltransferase	-0.399745	0.382009	0.569005
ArtHe_02730	hypothetical protein	-0.40022	0.386969	0.575659
ArtHe_13915	ribonuclease E activity regulator RraA	-0.400794	0.443242	0.625484
ArtHe_07270	HIT domain-containing protein	-0.402434	0.0133039	0.0470099
ArtHe_03015	hypothetical protein	-0.402837	0.22674	0.4
ArtHe_06545	DUF3043 domain-containing protein	-0.403167	0.00121968	0.00672915
ArtHe_09065	hypothetical protein	-0.404226	0.723476	0.846844
ArtHe_15175	SRPBCC domain-containing protein	-0.404292	0.427683	0.611074
ArtHe_08600	2-hydroxyacid dehydrogenase	-0.404593	0.307942	0.491541
ArtHe_09105	ATP-binding cassette domain-containing protein	-0.40679	0.0918135	0.202872
ArtHe_03665	hypothetical protein	-0.40709	0.202427	0.368067
ArtHe_07670	Rne/Rng family ribonuclease	-0.407258	0.0281897	0.0829992
ArtHe_05175	NACHT domain-containing protein	-0.407432	0.439955	0.622363
ArtHe_14020	serine hydroxymethyltransferase	-0.407745	0.0779058	0.1793
ArtHe_04765	SDR family oxidoreductase	-0.408269	0.0290694	0.0848836
ArtHe_06480	Lrp/AsnC ligand binding domain-containing protein	-0.408587	0.372212	0.557924
ArtHe_08945	UDP-phosphate glycosyltransferase	-0.408897	0.00373806	0.0168665
ArtHe_17095	hypothetical protein	-0.410267	0.207917	0.376311
ArtHe_03395	SDR family oxidoreductase	-0.410593	0.0322703	0.0919913
ArtHe_03740	MFS transporter	-0.410944	0.0598265	0.147259
ArtHe_06695	glycerol kinase GlpK	-0.411717	0.116759	0.243414
ArtHe_10800	dihydrofolate reductase	-0.412375	0.0990987	0.214552
ArtHe_10060	4-hydroxy-3-methylbut-2-enyl diphosphate reductase	-0.41327	0.0436749	0.116051
ArtHe_12125	dCTP deaminase	-0.413345	0.322038	0.507185
ArtHe_13890	SDR family oxidoreductase	-0.413753	0.0801119	0.18295
ArtHe_07915	glyceraldehyde-3-phosphate dehydrogenase	-0.414429	0.211679	0.380785
ArtHe_06120	SDR family oxidoreductase	-0.416425	0.0857159	0.193256
ArtHe_04610	MFS transporter	-0.416467	0.218035	0.38847
ArtHe_04780	methyltransferase domain-containing protein	-0.416541	0.183167	0.341642
ArtHe_11590	hypothetical protein	-0.417219	0.0118913	0.043249
ArtHe_02890	DUF885 domain-containing protein	-0.417263	0.0022148	0.0108335
ArtHe_06095	ATP-binding cassette domain-containing protein	-0.418128	0.072791	0.170859
ArtHe_10805	aspartate-semialdehyde dehydrogenase	-0.418181	2.38754e-05	0.000263448
ArtHe_03465	ribosome maturation factor RimP	-0.418588	0.144068	0.285557
ArtHe_09505	MoxR family ATPase	-0.419145	0.0263862	0.0790262
ArtHe_04465	RluA family pseudouridine synthase	-0.419251	0.0163772	0.0548281
ArtHe_11775	TadA family conjugal transfer-associated ATPase	-0.419417	0.518309	0.684987
ArtHe_15800	NAD(P)-dependent alcohol dehydrogenase	-0.419601	0.0839228	0.189818
ArtHe_01435	NAD-dependent epimerase/dehydratase family protein	-0.419634	0.0130463	0.0463492
ArtHe_05095	ribulose-phosphate 3-epimerase	-0.420955	0.013312	0.0470099
ArtHe_14825	NAD(P)-dependent oxidoreductase	-0.421527	0.371365	0.557127
ArtHe_06745	methionine adenosyltransferase	-0.421962	0.253664	0.430463
ArtHe_00865	SDR family oxidoreductase	-0.422039	0.15136	0.297017
ArtHe_01890	radical SAM protein	-0.422689	0.0036858	0.0166782
ArtHe_02540	bifunctional UDP-N-acetylglucosamine diphosphorylase/glucosamine-1-phosphate N-acetyltransferase GlmU	-0.42304	0.00919169	0.0350452
ArtHe_05925	MBL fold metallo-hydrolase	-0.423622	0.044732	0.118259
ArtHe_08605	tRNA-Leu	-0.423686	0.399624	0.586115
ArtHe_11795	endonuclease III	-0.423736	0.082071	0.186673
ArtHe_06355	DEAD/DEAH box helicase	-0.423833	0.00178251	0.00903241
ArtHe_03940	DNA repair protein RecN	-0.424595	0.342355	0.52654
ArtHe_00015	glycoside hydrolase family 13 protein	-0.424951	0.0677245	0.162081
ArtHe_03775	MFS transporter	-0.424999	0.253878	0.430463
ArtHe_08425	3-isopropylmalate dehydratase small subunit	-0.425156	0.117839	0.245089
ArtHe_11875	tRNA-Pro	-0.425172	0.585423	0.739503
ArtHe_05865	methyltransferase	-0.425938	0.00156419	0.0081356
ArtHe_09745	glutamyl-tRNA reductase	-0.427814	0.178612	0.335797
ArtHe_09910	UDP-glucose 4-epimerase GalE	-0.428599	0.0420035	0.112624
ArtHe_11890	phosphoribosylamine--glycine ligase	-0.429109	0.0130935	0.0464235
ArtHe_04165	HoxN/HupN/NixA family nickel/cobalt transporter	-0.429271	0.273258	0.453041
ArtHe_03190	tRNA dihydrouridine synthase DusB	-0.429725	0.00453663	0.0194879
ArtHe_06630	radical SAM family heme chaperone HemW	-0.432784	0.0893973	0.198898
ArtHe_04905	DUF6421 family protein	-0.43298	0.218396	0.388528
ArtHe_06920	hypothetical protein	-0.433299	0.0239681	0.0729965
ArtHe_09565	electron transfer flavoprotein subunit beta/FixAfamily protein	-0.433818	0.0045906	0.0195902
ArtHe_02690	PAS domain-containing sensor histidine kinase	-0.434429	0.0224279	0.0691982
ArtHe_12175	sn-glycerol-3-phosphate ABC transporter ATP-binding protein UgpC	-0.435814	0.0480645	0.124266
ArtHe_17790	alpha-glucan family phosphorylase	-0.436361	0.00159243	0.00825824
ArtHe_01835	MSMEG_6728 family protein	-0.436371	0.00421798	0.0184445
ArtHe_08995	threonine synthase	-0.436384	0.086337	0.194039
ArtHe_15375	2-amino-4-hydroxy-6- hydroxymethyldihydropteridine diphosphokinase	-0.436386	0.00545405	0.0224631
ArtHe_14755	inositol-3-phosphate synthase	-0.43766	0.162484	0.312611
ArtHe_01560	DUF5129 domain-containing protein	-0.438047	0.0406549	0.110091
ArtHe_10555	30S ribosomal protein S12	-0.438357	0.460768	0.641448
ArtHe_12100	Na+/H+ antiporter subunit E	-0.439105	0.304026	0.487266
ArtHe_06225	universal stress protein	-0.439119	0.216723	0.387107
ArtHe_10320	large conductance mechanosensitive channel protein MscL	-0.440006	0.183067	0.341635
ArtHe_10185	GuaB3 family IMP dehydrogenase-related protein	-0.440133	0.00621091	0.0252283
ArtHe_01525	L-lactate permease	-0.440189	0.128399	0.263166
ArtHe_09825	Mrp/NBP35 family ATP-binding protein	-0.440809	0.25619	0.433521
ArtHe_14095	alanine dehydrogenase	-0.44161	0.0145098	0.0503858
ArtHe_02525	NUDIX domain-containing protein	-0.441827	0.14295	0.283657
ArtHe_14365	3-methyladenine DNA glycosylase 2	-0.442558	0.248	0.423636
ArtHe_08760	SMC family ATPase	-0.442707	0.402698	0.588674
ArtHe_12485	aldolase	-0.443486	0.030692	0.0885992
ArtHe_11630	NADP-specific glutamate dehydrogenase	-0.444475	0.0251773	0.0759608
ArtHe_10170	SURF1 family protein	-0.444783	0.018524	0.0601945
ArtHe_04490	type I methionyl aminopeptidase	-0.445188	0.333915	0.518285
ArtHe_09360	glycosyltransferase family 2 protein	-0.445463	0.169552	0.322843
ArtHe_01910	bifunctional phosphoribosylaminoimidazolecarboxamide formyltransferase/IMP cyclohydrolase	-0.446282	0.0212655	0.0668343
ArtHe_00870	L-idonate 5-dehydrogenase	-0.446319	0.159147	0.307696
ArtHe_10085	ABC transporter substrate-binding protein	-0.446578	0.0228881	0.0701902
ArtHe_07220	alpha/beta fold hydrolase	-0.447523	0.0880883	0.196851
ArtHe_06670	DinB family protein	-0.448082	0.0797488	0.182474
ArtHe_07090	protein translocase subunit SecD	-0.448485	0.0168259	0.0560125
ArtHe_01195	hypothetical protein	-0.448781	0.333374	0.518127
ArtHe_03515	hypothetical protein	-0.448891	0.0480427	0.124266
ArtHe_03845	arginine repressor	-0.449136	0.265301	0.443839
ArtHe_10270	alanine racemase	-0.449873	0.178418	0.335612
ArtHe_11840	NUDIX hydrolase	-0.450003	0.18637	0.346948
ArtHe_07870	M50 family metallopeptidase	-0.450187	0.0630369	0.153666
ArtHe_02280	DUF4307 domain-containing protein	-0.450335	0.295168	0.477391
ArtHe_10835	hypothetical protein	-0.450435	0.0740996	0.173356
ArtHe_17255	hypothetical protein	-0.451131	0.0634986	0.154579
ArtHe_00985	excalibur calcium-binding domain-containing protein	-0.452856	0.0276863	0.0819941
ArtHe_02395	TIGR03089 family protein	-0.453623	0.0269468	0.0802739
ArtHe_03780	(deoxy)nucleoside triphosphate pyrophosphohydrolase	-0.45402	0.144467	0.286027
ArtHe_07195	universal stress protein	-0.45425	0.140473	0.280155
ArtHe_05245	tryptophan synthase subunit beta	-0.454487	0.0761152	0.176187
ArtHe_09125	multifunctional oxoglutarate decarboxylase/oxoglutarate dehydrogenase thiamine pyrophosphate-binding subunit/dihydrolipoyllysine-residue succinyltransferase subunit	-0.455153	0.0131878	0.0466646
ArtHe_05400	tartrate dehydrogenase	-0.456126	0.0187323	0.060513
ArtHe_06045	ABC transporter permease	-0.456426	0.0189155	0.0608526
ArtHe_04735	DUF3159 domain-containing protein	-0.457361	0.035535	0.0993408
ArtHe_13085	antibiotic biosynthesis monooxygenase	-0.457483	0.0536263	0.134622
ArtHe_14920	DNA gyrase subunit A	-0.457741	0.00406302	0.0179792
ArtHe_15365	dihydropteroate synthase	-0.458037	0.00110868	0.00626838
ArtHe_11705	HAD-IA family hydrolase	-0.458268	0.0389761	0.106523
ArtHe_06930	class I SAM-dependent methyltransferase	-0.458606	0.00399851	0.0178147
ArtHe_12410	amino acid permease	-0.459022	0.0645349	0.156563
ArtHe_07070	DUF349 domain-containing protein	-0.459532	0.1264	0.260448
ArtHe_06345	Sec-independent protein translocase subunit TatA	-0.459591	0.100258	0.216664
ArtHe_04205	heavy-metal-associated domain-containing protein	-0.459625	0.000581097	0.00374227
ArtHe_04420	UDP-N-acetylmuramate--L-alanine ligase	-0.460427	0.00480973	0.0202088
ArtHe_10295	glycogen debranching protein GlgX	-0.460653	0.0748065	0.174204
ArtHe_05820	DNA polymerase I	-0.460815	0.00115728	0.00648974
ArtHe_12330	acyl-CoA dehydrogenase family protein	-0.46325	0.0696454	0.165074
ArtHe_00470	C40 family peptidase	-0.464779	0.261561	0.440076
ArtHe_13365	hypothetical protein	-0.465175	0.0937455	0.206368
ArtHe_02385	5-(carboxyamino)imidazole ribonucleotide synthase	-0.465233	0.0343798	0.0966454
ArtHe_02760	M28 family peptidase	-0.466183	0.0942965	0.207452
ArtHe_17065	uracil phosphoribosyltransferase	-0.467256	0.108291	0.229956
ArtHe_13010	alpha/beta fold hydrolase	-0.467286	0.0472902	0.123073
ArtHe_09855	DUF3117 domain-containing protein	-0.467645	0.0475369	0.123352
ArtHe_06135	sulfite exporter TauE/SafE family protein	-0.469663	0.0990736	0.214552
ArtHe_09040	ABC transporter permease	-0.470234	0.0454707	0.11958
ArtHe_11225	PucR family transcriptional regulator ligand-binding domain-containing protein	-0.471016	0.000963599	0.00565078
ArtHe_11510	nitrate reductase subunit alpha	-0.471271	0.0226355	0.0695962
ArtHe_02330	MFS transporter	-0.471417	0.0106415	0.0395512
ArtHe_09730	chlorite dismutase family protein	-0.471555	0.189322	0.350355
ArtHe_08040	hypothetical protein	-0.472097	0.110286	0.232797
ArtHe_03510	hypothetical protein	-0.472868	0.131625	0.267632
ArtHe_09020	FAD:protein FMN transferase	-0.472878	0.0415566	0.111764
ArtHe_09390	UDP-galactopyranose mutase	-0.473002	0.278145	0.457376
ArtHe_08555	methionine--tRNA ligase	-0.473152	4.41955e-05	0.000432009
ArtHe_02705	NAD-dependent succinate-semialdehyde dehydrogenase	-0.473371	0.0620962	0.151596
ArtHe_03425	flavodoxin-dependent (E)-4-hydroxy-3-methylbut-2-enyl-diphosphate synthase	-0.473599	0.0781905	0.179605
ArtHe_14190	23S rRNA (adenine(2503)-C(2))-methyltransferase RlmN	-0.474172	0.0280361	0.0826258
ArtHe_10450	50S ribosomal protein L5	-0.47463	0.255808	0.433113
ArtHe_09180	glutamate--cysteine ligase	-0.474742	0.0201012	0.0639126
ArtHe_03690	GTPase HflX	-0.475166	0.128462	0.263166
ArtHe_02355	class II fructose-bisphosphatase	-0.475534	0.000179318	0.00143051
ArtHe_03835	acetylornithine transaminase	-0.476227	0.00681234	0.0273265
ArtHe_02300	hemolysin III family protein	-0.476991	0.0285419	0.0836882
ArtHe_01885	hypothetical protein	-0.477007	0.0461448	0.120891
ArtHe_15540	iron-containing redox enzyme family protein	-0.478258	0.25083	0.427135
ArtHe_04460	signal peptidase II	-0.481675	0.177651	0.334346
ArtHe_02430	adenosylhomocysteinase	-0.481922	0.0229245	0.070241
ArtHe_12220	MarR family transcriptional regulator	-0.482721	0.106367	0.22735
ArtHe_14205	MFS transporter	-0.484097	0.254772	0.431597
ArtHe_07965	NADP-dependent phosphogluconate dehydrogenase	-0.484791	0.00256272	0.0122664
ArtHe_10265	tRNA (adenosine(37)-N6)-threonylcarbamoyltransferase complex ATPase subunit type 1 TsaE	-0.485572	0.0173838	0.0573308
ArtHe_09320	glucose-1-phosphate thymidylyltransferase RfbA	-0.486115	0.411114	0.596301
ArtHe_08925	ATP synthase F0 subunit C	-0.486888	0.187049	0.347236
ArtHe_09625	NAD(+) diphosphatase	-0.487637	0.000291155	0.00213957
ArtHe_08200	30S ribosomal protein S16	-0.487823	0.256294	0.433521
ArtHe_13510	alkene reductase	-0.48819	0.0958884	0.210171
ArtHe_01245	amidase	-0.488398	0.169658	0.322843
ArtHe_12115	Na+/H+ antiporter subunit A	-0.490327	0.151553	0.297068
ArtHe_06285	site-2 protease family protein	-0.491239	0.0435285	0.115836
ArtHe_10005	4Fe-4S dicluster domain-containing protein	-0.491437	0.0156834	0.0532622
ArtHe_09690	MetQ/NlpA family ABC transporter substrate-binding protein	-0.491686	0.0544393	0.136368
ArtHe_08820	nicotinate phosphoribosyltransferase	-0.491924	2.26955e-05	0.000252791
ArtHe_04575	2-oxoglutarate dehydrogenase, E2 component, dihydrolipoamide succinyltransferase	-0.492406	5.28499e-05	0.00050868
ArtHe_03470	transcription termination factor NusA	-0.492428	0.00356048	0.0162516
ArtHe_07040	iron chelate uptake ABC transporter family permease subunit	-0.49248	0.0279057	0.082437
ArtHe_03010	DUF6507 family protein	-0.492786	0.00326898	0.0150961
ArtHe_02025	gamma carbonic anhydrase family protein	-0.49324	0.0220535	0.0685206
ArtHe_03885	tyrosine--tRNA ligase	-0.494284	0.000787741	0.00481298
ArtHe_07630	hypothetical protein	-0.494579	5.38911e-05	0.000515898
ArtHe_09365	hypothetical protein	-0.494927	0.141053	0.280623
ArtHe_11720	NAD(P)-dependent alcohol dehydrogenase	-0.494963	0.171225	0.325131
ArtHe_05105	ATP-binding cassette domain-containing protein	-0.495125	0.0248561	0.0751838
ArtHe_01330	amidohydrolase	-0.495804	0.00477786	0.0201369
ArtHe_03255	tRNA-Ile	-0.495991	0.246258	0.421986
ArtHe_11275	amino acid ABC transporter ATP-binding protein	-0.496019	0.00219363	0.0107597
ArtHe_16665	glucosamine-6-phosphate deaminase	-0.496843	0.0220049	0.0684298
ArtHe_02915	PH domain-containing protein	-0.497106	0.0771315	0.178096
ArtHe_09045	ABC transporter ATP-binding protein	-0.497896	0.0676607	0.162038
ArtHe_03400	1-deoxy-D-xylulose-5-phosphate reductoisomerase	-0.498143	0.149754	0.294355
ArtHe_09190	DUF1269 domain-containing protein	-0.498876	0.455807	0.637122
ArtHe_17735	phosphoglyceromutase	-0.499593	0.00187084	0.00935949
ArtHe_06855	hypothetical protein	-0.499806	0.139664	0.278856
ArtHe_10865	AAA family ATPase	-0.500301	0.00149135	0.00787239
ArtHe_09850	leucyl aminopeptidase family protein	-0.500491	0.0730437	0.171259
ArtHe_10180	glycerol-3-phosphate dehydrogenase/oxidase	-0.500849	0.0554897	0.138023
ArtHe_15520	alpha/beta hydrolase	-0.501072	0.0254687	0.0767093
ArtHe_08825	nicotinamidase	-0.501605	0.0107798	0.0399395
ArtHe_04545	lipoyl synthase	-0.502967	0.0190285	0.0610499
ArtHe_09495	DUF4129 domain-containing protein	-0.503022	0.0434313	0.115825
ArtHe_17690	aldehyde dehydrogenase family protein	-0.503237	1.67875e-05	0.000195596
ArtHe_16055	hypothetical protein	-0.503565	0.318683	0.503692
ArtHe_15715	hypothetical protein	-0.504279	0.317329	0.502004
ArtHe_06370	RNA polymerase-binding protein RbpA	-0.504338	0.109911	0.23257
ArtHe_17100	phosphomannomutase/phosphoglucomutase	-0.504362	0.000132773	0.00113048
ArtHe_13275	HAMP domain-containing histidine kinase	-0.504522	0.176236	0.332567
ArtHe_09620	ATP-dependent DNA helicase UvrD2	-0.504792	0.055802	0.138702
ArtHe_00045	DsbA family protein	-0.504812	0.27497	0.454477
ArtHe_08225	signal recognition particle protein	-0.506292	0.00361441	0.0164342
ArtHe_03445	proline--tRNA ligase	-0.510283	0.000344386	0.00242027
ArtHe_02880	Maf family nucleotide pyrophosphatase	-0.51148	0.00131744	0.00713512
ArtHe_07885	polyprenol phosphomannose-dependent alpha 1,6 mannosyltransferase MptB	-0.511641	0.00743512	0.0294248
ArtHe_08140	class II aldolase/adducin family protein	-0.511867	0.17244	0.326622
ArtHe_13695	DNA photolyase family protein	-0.512116	0.130582	0.266276
ArtHe_02290	hypothetical protein	-0.514383	0.0401689	0.109193
ArtHe_10935	pyruvate dehydrogenase (acetyl-transferring), homodimeric type	-0.514508	0.0968932	0.211941
ArtHe_12205	50S ribosomal protein L33	-0.515258	0.38894	0.578105
ArtHe_08660	malate:quinone oxidoreductase	-0.516585	0.180365	0.338017
ArtHe_12200	30S ribosomal protein S14	-0.516917	0.0204731	0.064804
ArtHe_11060	alpha/beta hydrolase	-0.517228	0.00109733	0.00624876
ArtHe_09015	hypothetical protein	-0.51764	0.201432	0.367081
ArtHe_15485	phosphate ABC transporter permease PstA	-0.517799	0.018127	0.0591759
ArtHe_13770	hypothetical protein	-0.518659	0.457146	0.63849
ArtHe_01180	hypothetical protein	-0.519087	0.40526	0.590955
ArtHe_15170	phosphoketolase family protein	-0.520138	0.013129	0.0465028
ArtHe_10330	30S ribosomal protein S9	-0.520395	0.1476	0.290928
ArtHe_07855	class F sortase	-0.520512	0.0945629	0.207909
ArtHe_13925	CoA ester lyase	-0.520613	0.0268851	0.0801575
ArtHe_15145	hypothetical protein	-0.52077	0.00405042	0.0179782
ArtHe_14535	C45 family peptidase	-0.520809	0.130359	0.266121
ArtHe_13560	hypothetical protein	-0.521512	0.156482	0.30437
ArtHe_09455	preprotein translocase subunit SecA	-0.522103	0.00048694	0.00325423
ArtHe_08330	16S rRNA (guanine(966)-N(2))-methyltransferase RsmD	-0.522271	0.0772865	0.178338
ArtHe_10630	YbaK/EbsC family protein	-0.522764	0.116691	0.243414
ArtHe_15495	inorganic phosphate transporter	-0.525013	0.0915946	0.202514
ArtHe_05435	MarR family transcriptional regulator	-0.525658	0.0693343	0.16482
ArtHe_06215	hypothetical protein	-0.525917	0.0516658	0.131277
ArtHe_03220	protein-export chaperone SecB	-0.526444	0.0188919	0.0608366
ArtHe_03945	CTP synthase	-0.526566	0.138893	0.277785
ArtHe_15050	DNA starvation/stationary phase protection protein	-0.526592	0.0113261	0.0415721
ArtHe_07345	MBL fold metallo-hydrolase	-0.526685	0.215981	0.386171
ArtHe_00370	threonine/serine exporter family protein	-0.527085	0.000607679	0.00385734
ArtHe_10250	tRNA (adenosine(37)-N6)-threonylcarbamoyltransferase complex transferase subunit TsaD	-0.527239	0.000109947	0.000956836
ArtHe_10285	malto-oligosyltrehalose trehalohydrolase	-0.527481	0.000188214	0.0014914
ArtHe_04170	urea transporter	-0.528608	0.203194	0.369084
ArtHe_08110	DNA-processing protein DprA	-0.528921	0.417915	0.601611
ArtHe_11575	histidine phosphatase family protein	-0.530694	0.000321188	0.00229828
ArtHe_05910	GNAT family N-acetyltransferase	-0.530881	0.00444281	0.0192142
ArtHe_05905	alpha/beta hydrolase	-0.532928	0.00536179	0.0221863
ArtHe_02765	transcription-repair coupling factor	-0.532939	0.0973301	0.212294
ArtHe_12095	monovalent cation/H+ antiporter complex subunit F	-0.535664	0.265007	0.443839
ArtHe_10275	GNAT family N-acetyltransferase	-0.536438	0.00190494	0.00951666
ArtHe_04725	DUF3710 domain-containing protein	-0.538013	0.189099	0.350126
ArtHe_17265	L-2-hydroxyglutarate oxidase	-0.539023	0.0877731	0.19627
ArtHe_15405	lysine--tRNA ligase	-0.539708	0.0242989	0.0738136
ArtHe_08250	MFS transporter	-0.539777	0.00126829	0.00695399
ArtHe_11790	CoA pyrophosphatase	-0.53987	0.18694	0.347236
ArtHe_09920	succinyldiaminopimelate transaminase	-0.539989	0.00812564	0.0316971
ArtHe_12185	NHL domain-containing thioredoxin family protein	-0.540694	0.0152508	0.0520909
ArtHe_11245	geranylgeranyl reductase family protein	-0.541424	0.00029746	0.00217503
ArtHe_15085	glycosyltransferase family 2 protein	-0.542087	0.291557	0.472413
ArtHe_06390	S9 family peptidase	-0.542144	0.000850976	0.00509148
ArtHe_03140	SGNH/GDSL hydrolase family protein	-0.542482	0.0730581	0.171259
ArtHe_10305	holo-ACP synthase	-0.544134	0.281584	0.461745
ArtHe_11845	RidA family protein	-0.544184	0.0116859	0.0426715
ArtHe_05915	DUF3516 domain-containing protein	-0.544336	0.00329284	0.0151865
ArtHe_15345	tRNA lysidine(34) synthetase TilS	-0.544568	0.232255	0.406097
ArtHe_01045	hypothetical protein	-0.544852	0.0147593	0.0511022
ArtHe_06490	heme-copper oxidase subunit III	-0.544947	0.364772	0.550265
ArtHe_05085	methionyl-tRNA formyltransferase	-0.545008	0.0373548	0.103126
ArtHe_14705	ATP-binding cassette domain-containing protein	-0.545199	0.00346957	0.0158776
ArtHe_09010	arginine--tRNA ligase	-0.545931	0.0072617	0.028908
ArtHe_08485	fumarylacetoacetate hydrolase family protein	-0.545987	0.000497482	0.00329272
ArtHe_00970	SDR family oxidoreductase	-0.546236	0.0521093	0.132007
ArtHe_06315	proteasome subunit alpha	-0.546939	3.94214e-05	0.000393326
ArtHe_15140	alpha/beta hydrolase	-0.546971	0.004891	0.0204533
ArtHe_06270	cysteine--1-D-myo-inosityl 2-amino-2-deoxy-alpha-D-glucopyranoside ligase	-0.547276	1.47372e-08	3.94789e-07
ArtHe_17700	tRNA-Thr	-0.547354	0.246763	0.422239
ArtHe_07875	DUF3224 domain-containing protein	-0.548078	0.00117493	0.00657439
ArtHe_06505	cytochrome bc complex cytochrome b subunit	-0.548912	0.222403	0.394666
ArtHe_02985	hypothetical protein	-0.549331	0.129677	0.264889
ArtHe_12685	M20 family metallopeptidase	-0.549563	0.00731768	0.0290574
ArtHe_07905	acyl-CoA dehydrogenase family protein	-0.550323	0.00332149	0.0152987
ArtHe_05005	FBP domain-containing protein	-0.550438	0.0421481	0.112926
ArtHe_06520	cytochrome c oxidase subunit 4	-0.55105	0.0619599	0.151457
ArtHe_05250	tryptophan synthase subunit alpha	-0.551124	0.0539629	0.135366
ArtHe_01040	thiol peroxidase	-0.551819	0.00882738	0.0338383
ArtHe_05305	zinc-binding dehydrogenase	-0.552108	0.0724011	0.170169
ArtHe_03895	23S ribosomal RNA	-0.552888	0.244239	0.419948
ArtHe_08500	23S ribosomal RNA	-0.552888	0.244239	0.419948
ArtHe_16105	23S ribosomal RNA	-0.552888	0.244239	0.419948
ArtHe_17815	23S ribosomal RNA	-0.552888	0.244239	0.419948
ArtHe_17835	23S ribosomal RNA	-0.552888	0.244239	0.419948
ArtHe_00560	DNA helicase PcrA	-0.553013	4.28716e-05	0.000421809
ArtHe_07200	SDR family oxidoreductase	-0.553801	0.00282773	0.013266
ArtHe_07745	disulfide bond formation protein DsbA	-0.554071	0.15647	0.30437
ArtHe_03720	imidazole glycerol phosphate synthase subunit HisH	-0.554358	0.157517	0.305303
ArtHe_11110	isopentenyl-diphosphate Delta-isomerase	-0.554757	0.0409266	0.110608
ArtHe_04560	S41 family peptidase	-0.555794	0.0160753	0.0542327
ArtHe_06550	quinone-dependent dihydroorotate dehydrogenase	-0.557018	0.000262087	0.0019626
ArtHe_13410	nuclear transport factor 2 family protein	-0.557315	0.313445	0.497858
ArtHe_09790	putative transporter small subunit	-0.557739	0.222956	0.39528
ArtHe_02830	deoxyribose-phosphate aldolase	-0.558157	0.00152622	0.00798505
ArtHe_08810	DUF2017 domain-containing protein	-0.55835	0.286282	0.467071
ArtHe_13980	tail fiber protein	-0.559075	0.235069	0.409329
ArtHe_00125	hydroxymethylglutaryl-CoA lyase	-0.560024	0.323298	0.508266
ArtHe_03555	molybdopterin-dependent oxidoreductase	-0.560081	0.135042	0.27239
ArtHe_05830	30S ribosomal protein S1	-0.560103	0.0187529	0.060513
ArtHe_09600	PDZ domain-containing protein	-0.560553	0.0263344	0.0789809
ArtHe_17215	FadR family transcriptional regulator	-0.560587	0.0135007	0.0475343
ArtHe_06170	putative sulfate exporter family transporter	-0.560753	0.0200619	0.0638448
ArtHe_03585	4-hydroxy-tetrahydrodipicolinate reductase	-0.560798	1.92976e-06	2.848e-05
ArtHe_05975	DNA-binding protein WhiA	-0.56154	0.0696346	0.165074
ArtHe_03850	argininosuccinate synthase	-0.563018	0.0619162	0.151455
ArtHe_03405	site-2 protease family protein	-0.565425	0.0468266	0.122135
ArtHe_02515	4-(cytidine 5'-diphospho)-2-C-methyl-D-erythritol kinase	-0.566954	0.0950282	0.208415
ArtHe_11345	hypothetical protein	-0.567156	0.000393121	0.00273026
ArtHe_06535	iron-sulfur cluster assembly accessory protein	-0.56833	5.52785e-07	9.78983e-06
ArtHe_08790	RdgB/HAM1 family non-canonical purine NTP pyrophosphatase	-0.568362	0.157198	0.305184
ArtHe_15150	PLD nuclease N-terminal domain-containing protein	-0.568858	0.157447	0.305303
ArtHe_04955	hypothetical protein	-0.568872	0.0213592	0.06701
ArtHe_04470	DNA polymerase III subunit alpha	-0.569034	0.0246908	0.0747515
ArtHe_15560	HPr family phosphocarrier protein	-0.569207	0.059583	0.146966
ArtHe_14370	alpha-ketoglutarate-dependent dioxygenase AlkB	-0.570138	0.0188934	0.0608366
ArtHe_09160	ribosome small subunit-dependent GTPase A	-0.570169	3.32585e-06	4.58371e-05
ArtHe_05945	excinuclease ABC subunit UvrA	-0.570401	0.040574	0.109957
ArtHe_03045	inositol monophosphatase	-0.570535	5.56208e-05	0.000529594
ArtHe_10625	acetyl-CoA C-acetyltransferase	-0.570592	0.0375755	0.103655
ArtHe_16015	phosphoribosylformylglycinamidine synthase subunit PurL	-0.571899	0.0186846	0.060439
ArtHe_03165	GNAT family N-acetyltransferase	-0.572666	0.0875146	0.196064
ArtHe_02180	nucleotide pyrophosphohydrolase	-0.573302	0.0172819	0.0571011
ArtHe_03590	hypothetical protein	-0.573723	0.018957	0.0609308
ArtHe_09025	FAD-dependent oxidoreductase	-0.576081	0.00353289	0.0161465
ArtHe_17280	prolyl oligopeptidase family serine peptidase	-0.576381	1.09255e-07	2.35964e-06
ArtHe_03090	FAD-binding oxidoreductase	-0.577125	0.0915563	0.202514
ArtHe_11860	metallophosphoesterase	-0.577331	0.08248	0.187152
ArtHe_13265	multidrug efflux SMR transporter	-0.57792	0.358572	0.542762
ArtHe_02545	ribose-phosphate diphosphokinase	-0.578316	0.0320451	0.0916093
ArtHe_03290	phosphatidate cytidylyltransferase	-0.578428	0.16328	0.313293
ArtHe_11325	DUF6480 family protein	-0.578462	0.030471	0.0882488
ArtHe_06715	glycosyltransferase family 4 protein	-0.579582	0.016172	0.0543983
ArtHe_02130	sugar phosphate nucleotidyltransferase	-0.581012	0.0152218	0.0520877
ArtHe_07815	hypothetical protein	-0.581111	0.083763	0.189577
ArtHe_13765	PIN domain-containing protein	-0.582123	0.211839	0.38088
ArtHe_05625	DUF2236 domain-containing protein	-0.582277	0.0403461	0.109423
ArtHe_03840	ornithine carbamoyltransferase	-0.583311	0.00119347	0.00664665
ArtHe_12110	Na(+)/H(+) antiporter subunit C	-0.583473	0.217206	0.387189
ArtHe_01925	M20/M25/M40 family metallo-hydrolase	-0.58418	0.000248977	0.00188033
ArtHe_09550	methyltransferase domain-containing protein	-0.584564	0.00274484	0.0128942
ArtHe_12280	glutathione S-transferase C-terminal domain-containing protein	-0.584834	0.0819506	0.186548
ArtHe_03275	translation elongation factor Ts	-0.585652	0.0157219	0.0533399
ArtHe_05090	rRNA small subunit methyltransferase B	-0.586195	0.136343	0.274147
ArtHe_08960	glycosyltransferase	-0.586415	0.0512423	0.130576
ArtHe_14795	ABC transporter substrate-binding protein	-0.586843	0.0263163	0.0789809
ArtHe_03830	acetylglutamate kinase	-0.586912	0.00316683	0.0147397
ArtHe_00855	gluconokinase	-0.587033	0.15146	0.297049
ArtHe_16455	MATE family efflux transporter	-0.587311	0.216168	0.38631
ArtHe_15565	phosphoenolpyruvate--protein phosphotransferase	-0.588023	0.0172112	0.0569206
ArtHe_15615	glutathione-dependent formaldehyde dehydrogenase	-0.588539	0.0828495	0.18787
ArtHe_08190	ribosome maturation factor RimM	-0.588843	0.024565	0.0744941
ArtHe_16255	M15 family metallopeptidase	-0.589453	0.504628	0.675743
ArtHe_02750	DUF2505 domain-containing protein	-0.591059	0.0574269	0.142441
ArtHe_09510	DUF58 domain-containing protein	-0.591319	0.0615219	0.150699
ArtHe_11545	DUF4229 domain-containing protein	-0.592377	0.00131244	0.00711894
ArtHe_02175	adenosine deaminase	-0.592822	0.0150492	0.0517014
ArtHe_06560	isoprenyl transferase	-0.593834	0.00856797	0.0330586
ArtHe_10675	50S ribosomal protein L1	-0.594159	0.00620178	0.0252201
ArtHe_02865	NAD(P)H-quinone dehydrogenase	-0.594559	4.91461e-10	1.79459e-08
ArtHe_12290	DUF368 domain-containing protein	-0.595383	0.00982059	0.0368871
ArtHe_09150	DoxX family membrane protein	-0.595559	0.0217137	0.067737
ArtHe_11520	AMP-binding protein	-0.596402	0.0987649	0.214223
ArtHe_03730	bifunctional 1-(5-phosphoribosyl)-5-((5- phosphoribosylamino)methylideneamino)imidazole-4- carboxamide isomerase/phosphoribosylanthranilate isomerase PriA	-0.596508	0.0413747	0.111541
ArtHe_12275	iron ABC transporter permease	-0.596538	0.000246206	0.00186428
ArtHe_03005	pore-forming ESAT-6 family protein	-0.597004	0.00194409	0.00969853
ArtHe_09195	hypothetical protein	-0.597234	0.000807932	0.00490857
ArtHe_10325	phosphoglucosamine mutase	-0.598654	3.53833e-05	0.000359105
ArtHe_13970	hypothetical protein	-0.599474	0.0207514	0.0655679
ArtHe_07785	ribose-5-phosphate isomerase	-0.600808	0.00339012	0.0155743
ArtHe_11825	type II 3-dehydroquinate dehydratase	-0.600916	0.00246906	0.0118985
ArtHe_00660	class I SAM-dependent methyltransferase	-0.601544	0.00346939	0.0158776
ArtHe_14065	hypothetical protein	-0.602047	0.015125	0.0519115
ArtHe_08570	phosphoglycerate dehydrogenase	-0.602135	0.000386389	0.00268878
ArtHe_11420	NAD(P)-dependent alcohol dehydrogenase	-0.60214	0.0105114	0.0391497
ArtHe_03675	tRNA (adenosine(37)-N6)-dimethylallyltransferaseMiaA	-0.602214	0.0230887	0.070683
ArtHe_08410	NAD(P)-dependent glycerol-3-phosphate dehydrogenase	-0.603381	7.53324e-06	9.63275e-05
ArtHe_10125	GNAT family N-acetyltransferase	-0.603479	0.00445485	0.0192428
ArtHe_07675	vitamin K epoxide reductase family protein	-0.603647	0.160914	0.310023
ArtHe_09805	aminopeptidase P family protein	-0.604185	0.00143826	0.00767218
ArtHe_02520	ABC-F family ATP-binding cassette domain-containing protein	-0.605932	0.0651494	0.157806
ArtHe_14060	Asp23/Gls24 family envelope stress response protein	-0.605943	0.152835	0.299083
ArtHe_01335	MFS transporter	-0.60604	0.0102672	0.0383611
ArtHe_11680	DHA2 family efflux MFS transporter permease subunit	-0.606067	0.115961	0.242178
ArtHe_17535	flagellin	-0.606501	0.0468004	0.122135
ArtHe_08965	NAD-dependent epimerase/dehydratase family protein	-0.606998	0.00447401	0.0192965
ArtHe_11270	amino acid ABC transporter permease	-0.609013	0.321687	0.506857
ArtHe_05835	hypothetical protein	-0.609795	0.0899969	0.19998
ArtHe_13005	MarR family transcriptional regulator	-0.612057	0.0169521	0.0563269
ArtHe_06035	heme o synthase	-0.612956	0.0745541	0.173822
ArtHe_10535	FAD-dependent oxidoreductase	-0.615486	0.0149495	0.0515988
ArtHe_03410	MarR family transcriptional regulator	-0.615549	0.263269	0.442258
ArtHe_07275	threonine--tRNA ligase	-0.615746	0.00110721	0.00626838
ArtHe_08785	DedA family protein	-0.615782	0.155116	0.302378
ArtHe_04520	amino acid ABC transporter ATP-binding protein	-0.617475	0.00441378	0.0191363
ArtHe_11250	demethylmenaquinone methyltransferase	-0.618152	1.72767e-05	0.000200636
ArtHe_02835	hypothetical protein	-0.618547	0.562546	0.721896
ArtHe_10810	MFS transporter	-0.618683	0.00779145	0.030528
ArtHe_06850	alanine--tRNA ligase	-0.618797	0.0106779	0.0396448
ArtHe_15125	LysE/ArgO family amino acid transporter	-0.619497	0.049227	0.126993
ArtHe_02495	G5 domain-containing protein	-0.619768	0.0536052	0.134622
ArtHe_07255	GNAT family N-acetyltransferase	-0.620298	0.0396644	0.107987
ArtHe_07780	Fpg/Nei family DNA glycosylase	-0.622183	0.00149925	0.00789054
ArtHe_09555	PIG-L family deacetylase	-0.622539	0.016679	0.0557232
ArtHe_07100	Holliday junction branch migration DNA helicase RuvB	-0.622601	0.000599809	0.00383488
ArtHe_04570	hypothetical protein	-0.624845	0.241199	0.415934
ArtHe_00450	MFS transporter	-0.625266	0.0511169	0.130487
ArtHe_06320	Pup--protein ligase	-0.625605	0.140256	0.27988
ArtHe_10635	50S ribosomal protein L7/L12	-0.626194	0.0985772	0.214135
ArtHe_06585	hemolysin family protein	-0.626556	0.00030068	0.00218239
ArtHe_09595	UPF0182 family protein	-0.626796	0.0501039	0.12888
ArtHe_10055	redox-regulated ATPase YchF	-0.627291	3.55294e-05	0.000359558
ArtHe_02095	tryptophan--tRNA ligase	-0.628455	0.00405567	0.017979
ArtHe_08045	DUF3145 domain-containing protein	-0.628628	0.057513	0.142555
ArtHe_03195	deoxyguanosinetriphosphate triphosphohydrolase	-0.629487	6.51272e-05	0.000607054
ArtHe_02185	phosphopyruvate hydratase	-0.630054	0.0903988	0.200496
ArtHe_10230	aminotransferase class I/II-fold pyridoxal phosphate-dependent enzyme	-0.631069	0.0552218	0.137646
ArtHe_05740	pyrimidine reductase family protein	-0.6311	0.0211377	0.0664919
ArtHe_05815	PaaI family thioesterase	-0.633275	0.0458346	0.120257
ArtHe_05645	alkaline phosphatase	-0.633955	0.00062766	0.00396995
ArtHe_08755	MFS transporter	-0.634076	0.00110962	0.00626838
ArtHe_04160	urease accessory protein UreD	-0.634847	0.00126092	0.0069243
ArtHe_14930	tRNA-Ile	-0.635096	0.349368	0.533619
ArtHe_04245	helix-turn-helix transcriptional regulator	-0.635491	0.110207	0.23277
ArtHe_15570	fructose-specific PTS transporter subunit EIIC	-0.636835	0.00639171	0.0257266
ArtHe_12475	pyruvate dehydrogenase (acetyl-transferring), homodimeric type	-0.637146	0.00387417	0.01737
ArtHe_08400	DUF3515 domain-containing protein	-0.637386	0.0544786	0.13637
ArtHe_03450	TSUP family transporter	-0.637467	0.0141758	0.0495176
ArtHe_00565	ADP-forming succinate--CoA ligase subunit beta	-0.638449	0.000531117	0.00345812
ArtHe_11950	GMC family oxidoreductase N-terminal domain-containing protein	-0.639693	0.00115797	0.00648974
ArtHe_07265	CDP-alcohol phosphatidyltransferase family protein	-0.639735	0.0280107	0.0826258
ArtHe_04540	DUF4191 domain-containing protein	-0.641815	0.163043	0.313177
ArtHe_01630	CoA-acylating methylmalonate-semialdehyde dehydrogenase	-0.64326	0.000679159	0.00423518
ArtHe_01860	hypothetical protein	-0.646168	0.110584	0.233286
ArtHe_09005	diaminopimelate decarboxylase	-0.646174	0.00161722	0.008338
ArtHe_10130	UTP--glucose-1-phosphate uridylyltransferase GalU	-0.646579	1.25938e-05	0.0001507
ArtHe_00605	AI-2E family transporter	-0.647086	0.00207338	0.0102712
ArtHe_16960	hypothetical protein	-0.647156	0.0840287	0.189936
ArtHe_14710	antibiotic biosynthesis monooxygenase	-0.647163	0.0682264	0.162623
ArtHe_14120	catalase	-0.647264	0.0162186	0.0545032
ArtHe_07805	mechanosensitive ion channel family protein	-0.649578	4.42742e-05	0.000432009
ArtHe_03735	SseB family protein	-0.650957	0.0195014	0.0623974
ArtHe_11555	c-type cytochrome biogenesis protein CcsB	-0.653424	0.0268175	0.0800909
ArtHe_10290	malto-oligosyltrehalose synthase	-0.653464	0.0603575	0.148329
ArtHe_01685	LLM class flavin-dependent oxidoreductase	-0.654916	0.129646	0.264889
ArtHe_11905	hypothetical protein	-0.659937	0.0777137	0.17909
ArtHe_07205	TetR family transcriptional regulator	-0.659971	0.0168634	0.0560847
ArtHe_13090	helix-turn-helix domain-containing protein	-0.661342	0.0335848	0.0950139
ArtHe_09075	ATP-dependent RNA helicase HrpA	-0.661355	3.80422e-06	5.20252e-05
ArtHe_08415	1-acyl-sn-glycerol-3-phosphate acyltransferase	-0.661619	0.00274207	0.0128942
ArtHe_06635	translation elongation factor 4	-0.662674	0.00869547	0.0334412
ArtHe_04890	DUF3000 domain-containing protein	-0.663456	0.0012072	0.00671257
ArtHe_07795	aminopeptidase N	-0.663803	1.65403e-05	0.000193993
ArtHe_00585	TetR/AcrR family transcriptional regulator	-0.666071	0.268816	0.447648
ArtHe_03145	alpha/beta hydrolase-fold protein	-0.666632	0.0758587	0.175803
ArtHe_11380	hypothetical protein	-0.666768	0.00290473	0.0135912
ArtHe_08205	VOC family protein	-0.667312	9.18647e-05	0.000821679
ArtHe_17145	SDR family oxidoreductase	-0.668688	0.0259877	0.0780734
ArtHe_10000	polysulfide reductase NrfD	-0.669718	0.00123554	0.00680604
ArtHe_11565	cytochrome c biogenesis protein CcdA	-0.670092	0.0624625	0.152371
ArtHe_09740	uroporphyrinogen decarboxylase	-0.670996	7.46194e-05	0.00068472
ArtHe_04535	RDD family protein	-0.671011	0.181397	0.339413
ArtHe_08780	exonuclease	-0.671582	0.0914879	0.202514
ArtHe_11955	penicillin-binding protein	-0.673001	3.10491e-08	7.75005e-07
ArtHe_15370	dihydroneopterin aldolase	-0.67307	0.000603639	0.00384314
ArtHe_11295	MFS transporter	-0.673595	3.2133e-06	4.46334e-05
ArtHe_03480	translation initiation factor IF-2	-0.673945	0.0214194	0.06708
ArtHe_09590	tRNA-Met	-0.674113	0.222993	0.39528
ArtHe_14325	tRNA-Met	-0.674113	0.222993	0.39528
ArtHe_03420	YciI family protein	-0.674341	1.53768e-05	0.000181549
ArtHe_04585	leucyl aminopeptidase	-0.674607	1.87191e-07	3.77607e-06
ArtHe_06350	twin-arginine translocase subunit TatC	-0.675044	0.0146962	0.0509419
ArtHe_09795	sodium:solute symporter family protein	-0.675647	0.244092	0.4199
ArtHe_06440	SDR family oxidoreductase	-0.677508	0.0102967	0.038431
ArtHe_13490	hypothetical protein	-0.679172	0.00765158	0.0300798
ArtHe_04060	ribosome biogenesis GTPase Der	-0.67964	2.23807e-05	0.000250863
ArtHe_04960	hypothetical protein	-0.680076	0.0693973	0.164859
ArtHe_08765	exonuclease SbcCD subunit D	-0.683755	0.00177967	0.00903241
ArtHe_02850	EAL domain-containing protein	-0.68387	3.39447e-05	0.000347492
ArtHe_06070	Fe-S cluster assembly ATPase SufC	-0.683933	0.0233379	0.0713225
ArtHe_08185	tRNA (guanosine(37)-N1)-methyltransferase TrmD	-0.684808	0.0143665	0.0500354
ArtHe_07250	M3 family metallopeptidase	-0.684902	0.000144341	0.00121439
ArtHe_01935	ABC transporter permease	-0.685135	0.000163408	0.0013275
ArtHe_04910	peptide chain release factor 3	-0.687504	0.000127191	0.00108819
ArtHe_07830	energy-dependent translational throttle protein EttA	-0.694313	1.62675e-06	2.51461e-05
ArtHe_14100	MFS transporter	-0.694361	0.0685645	0.163319
ArtHe_09325	dTDP-glucose 4,6-dehydratase	-0.694522	0.0675659	0.161965
ArtHe_04350	polyprenyl synthetase family protein	-0.694643	0.000199881	0.00156632
ArtHe_15300	DNA topoisomerase IB	-0.694704	3.40827e-05	0.000347899
ArtHe_09155	3-phosphoshikimate 1-carboxyvinyltransferase	-0.696014	2.48808e-07	4.84219e-06
ArtHe_17060	tRNA adenosine(34) deaminase TadA	-0.697002	0.0443392	0.117552
ArtHe_06590	rRNA maturation RNase YbeY	-0.698976	0.000494073	0.00329272
ArtHe_04485	ROK family protein	-0.699169	0.026789	0.080073
ArtHe_03250	glycosyltransferase	-0.699787	0.00790716	0.0309471
ArtHe_04925	V-type ATP synthase subunit D	-0.7019	0.231499	0.405724
ArtHe_04605	RNA polymerase sigma factor	-0.703184	0.00538253	0.0222461
ArtHe_14470	hypothetical protein	-0.703441	0.0559503	0.138973
ArtHe_08195	RNA-binding protein	-0.704363	0.00450224	0.0193766
ArtHe_05955	1-acyl-sn-glycerol-3-phosphate acyltransferase	-0.705037	0.00754842	0.0297528
ArtHe_01240	amidohydrolase	-0.706442	0.000548885	0.00355421
ArtHe_08245	signal recognition particle-docking protein FtsY	-0.708018	0.0321943	0.0919615
ArtHe_00550	hypothetical protein	-0.708176	0.0419116	0.112463
ArtHe_15330	inorganic diphosphatase	-0.708521	0.00319341	0.0148245
ArtHe_03760	50S ribosomal protein L20	-0.708987	0.000314994	0.00227696
ArtHe_07985	tRNA-Val	-0.70917	0.439875	0.622363
ArtHe_11470	XRE family transcriptional regulator	-0.710005	0.000792549	0.00482338
ArtHe_11925	septum formation family protein	-0.710033	0.000900724	0.00534399
ArtHe_11670	type I DNA topoisomerase	-0.71169	2.4917e-05	0.000273239
ArtHe_08835	MFS transporter	-0.712779	0.0342537	0.0963675
ArtHe_09895	succinyl-diaminopimelate desuccinylase	-0.714966	0.00212087	0.0104772
ArtHe_06510	hypothetical protein	-0.715005	0.0731974	0.171472
ArtHe_09100	metal ABC transporter permease	-0.715016	0.000176693	0.00141274
ArtHe_11035	histidine phosphatase family protein	-0.715442	0.0216198	0.0675524
ArtHe_06540	dipeptidase	-0.718062	4.70055e-05	0.000456147
ArtHe_03825	bifunctional glutamate N-acetyltransferase/amino-acid acetyltransferase ArgJ	-0.719397	0.00110408	0.00626705
ArtHe_09560	electron transfer flavoprotein subunit alpha/FixB family protein	-0.719425	0.0072719	0.028908
ArtHe_07045	ATP-binding cassette domain-containing protein	-0.720379	0.03494	0.0980644
ArtHe_08270	alpha/beta fold hydrolase	-0.721348	0.00683547	0.0273883
ArtHe_09330	bifunctional dTDP-4-dehydrorhamnose 3,5-epimerase family protein/NAD(P)-dependent oxidoreductase	-0.72435	0.0246921	0.0747515
ArtHe_00655	FAD-dependent monooxygenase	-0.724545	8.70159e-05	0.00078226
ArtHe_02335	TetR/AcrR family transcriptional regulator	-0.725352	0.0001059	0.000926168
ArtHe_02045	bifunctional methylenetetrahydrofolate dehydrogenase/methenyltetrahydrofolate cyclohydrolase	-0.725693	2.95102e-05	0.000310163
ArtHe_11655	pyrroline-5-carboxylate reductase	-0.72816	0.000946908	0.00557134
ArtHe_16610	glycoside hydrolase	-0.72932	0.0507712	0.130057
ArtHe_03855	argininosuccinate lyase	-0.730314	1.51392e-06	2.36225e-05
ArtHe_17805	1,4-alpha-glucan branching protein GlgB	-0.730428	1.06012e-06	1.7304e-05
ArtHe_09500	DUF4350 domain-containing protein	-0.731925	0.000317814	0.00228245
ArtHe_09735	protoporphyrinogen oxidase	-0.732335	0.0467243	0.122135
ArtHe_00425	DEAD/DEAH box helicase	-0.733447	2.82913e-11	1.3014e-09
ArtHe_01260	ABC transporter ATP-binding protein	-0.734089	0.0761554	0.176187
ArtHe_09085	sulfurtransferase	-0.734349	0.0288859	0.084487
ArtHe_08480	hypothetical protein	-0.737747	8.25712e-06	0.000104453
ArtHe_12215	sugar phosphate nucleotidyltransferase	-0.73833	0.00180607	0.0091257
ArtHe_08795	ribonuclease PH	-0.739809	0.00066223	0.0041589
ArtHe_03125	VOC family protein	-0.741406	1.70808e-06	2.58548e-05
ArtHe_03205	tRNA-Asn	-0.744064	0.341411	0.525773
ArtHe_10680	50S ribosomal protein L11	-0.744265	0.215261	0.385079
ArtHe_00495	molybdopterin molybdotransferase MoeA	-0.744608	0.000604051	0.00384314
ArtHe_04900	SDR family oxidoreductase	-0.746293	1.0669e-05	0.000129417
ArtHe_02245	Bax inhibitor-1/YccA family protein	-0.746602	0.00402567	0.0178908
ArtHe_02085	hypothetical protein	-0.750657	0.000232579	0.00178311
ArtHe_17705	alpha/beta hydrolase	-0.752111	6.04125e-07	1.05409e-05
ArtHe_10160	glutamine-hydrolyzing GMP synthase	-0.752794	7.03348e-06	9.05912e-05
ArtHe_05990	phosphoglycerate kinase	-0.75412	1.76408e-10	6.71868e-09
ArtHe_11040	zinc metalloprotease HtpX	-0.754122	0.00917091	0.0350414
ArtHe_04355	hypothetical protein	-0.754156	0.00206144	0.0102407
ArtHe_06000	preprotein translocase subunit SecG	-0.754413	0.00478123	0.0201369
ArtHe_15280	peptide MFS transporter	-0.755345	0.041379	0.111541
ArtHe_11885	phosphoribosylaminoimidazolesuccinocarboxamide synthase	-0.756188	3.75668e-05	0.000376945
ArtHe_15255	aldehyde dehydrogenase family protein	-0.756238	1.8282e-05	0.000210243
ArtHe_06525	cytochrome c oxidase subunit I	-0.757924	0.0596424	0.14701
ArtHe_08725	serine/threonine protein kinase	-0.759527	0.083556	0.189351
ArtHe_10175	PTS sugar transporter subunit IIA	-0.76023	0.0153296	0.0522595
ArtHe_08670	LLM class flavin-dependent oxidoreductase	-0.762287	0.0673674	0.161663
ArtHe_00115	hypothetical protein	-0.767178	0.0577153	0.142856
ArtHe_09955	PH domain-containing protein	-0.767987	0.0130048	0.0462479
ArtHe_05640	hypothetical protein	-0.769471	0.00264832	0.012608
ArtHe_01790	urease subunit gamma	-0.769836	0.0130745	0.0464028
ArtHe_16865	queuosine precursor transporter	-0.773378	0.00166584	0.00851428
ArtHe_10310	glutamine--fructose-6-phosphate transaminase (isomerizing)	-0.773793	0.00395241	0.0176961
ArtHe_01265	ABC transporter permease	-0.775818	0.160015	0.308867
ArtHe_06500	Rieske 2Fe-2S domain-containing protein	-0.776732	9.79848e-06	0.00012135
ArtHe_16050	MarR family transcriptional regulator	-0.776854	0.0400493	0.108951
ArtHe_11915	phosphoribosylformylglycinamidine cyclo-ligase	-0.777687	1.11652e-08	3.10673e-07
ArtHe_03075	Asp-tRNA(Asn)/Glu-tRNA(Gln) amidotransferase subunit GatB	-0.778118	0.0045629	0.0195191
ArtHe_03070	Asp-tRNA(Asn)/Glu-tRNA(Gln) amidotransferase subunit GatA	-0.781896	0.00128915	0.00701411
ArtHe_14185	adenylosuccinate lyase	-0.78198	8.85657e-06	0.000110458
ArtHe_00050	tRNA-Thr	-0.783119	0.131447	0.267577
ArtHe_15655	NCS2 family permease	-0.78409	4.41689e-07	8.10602e-06
ArtHe_11385	S9 family peptidase	-0.784316	1.18465e-06	1.89956e-05
ArtHe_06495	cytochrome c	-0.785005	0.0163219	0.0547981
ArtHe_17800	maltose alpha-D-glucosyltransferase	-0.786113	3.07801e-05	0.000320656
ArtHe_05270	pyruvate kinase	-0.786202	4.69644e-06	6.25368e-05
ArtHe_12170	carbohydrate ABC transporter permease	-0.788006	0.0468246	0.122135
ArtHe_12035	nucleotide exchange factor GrpE	-0.788158	0.0383447	0.105355
ArtHe_00570	succinate--CoA ligase subunit alpha	-0.789124	0.000565388	0.00364773
ArtHe_01225	M20 family metallo-hydrolase	-0.791322	0.051128	0.130487
ArtHe_03655	recombination regulator RecX	-0.792912	0.038407	0.105355
ArtHe_03615	ribonuclease J	-0.794524	0.00103402	0.00594562
ArtHe_04340	LysM peptidoglycan-binding domain-containing protein	-0.79605	0.0325286	0.0925384
ArtHe_04740	TrkA family potassium uptake protein	-0.798125	0.0185889	0.0603195
ArtHe_05995	triose-phosphate isomerase	-0.80145	0.000419529	0.00287422
ArtHe_08830	DEAD/DEAH box helicase	-0.802349	0.00463448	0.0197537
ArtHe_01815	stealth family protein	-0.802864	0.0870267	0.195218
ArtHe_10620	DNA-directed RNA polymerase subunit beta	-0.805756	0.0126969	0.0454725
ArtHe_06330	FKBP-type peptidyl-prolyl cis-trans isomerase	-0.807682	0.000435015	0.00295744
ArtHe_09900	2,3,4,5-tetrahydropyridine-2,6-dicarboxylate N-succinyltransferase	-0.80792	6.34577e-06	8.20318e-05
ArtHe_16145	beta-ketoacyl-ACP synthase II	-0.808242	0.0525518	0.132672
ArtHe_14050	hypothetical protein	-0.809147	3.93141e-09	1.23231e-07
ArtHe_13880	DUF456 domain-containing protein	-0.812243	0.000246325	0.00186428
ArtHe_12490	bifunctional allantoicase/(S)-ureidoglycine aminohydrolase	-0.812428	0.000210144	0.00162873
ArtHe_06375	SPFH/Band 7/PHB domain protein	-0.812707	3.70978e-08	8.93881e-07
ArtHe_00965	MFS transporter	-0.815378	0.0335295	0.0949331
ArtHe_07890	hypothetical protein	-0.818484	0.00174814	0.00890921
ArtHe_01930	ABC transporter substrate-binding protein	-0.819491	0.0272441	0.0808197
ArtHe_06060	Fe-S cluster assembly protein SufB	-0.819689	0.0569194	0.141281
ArtHe_15475	phosphate ABC transporter substrate-binding protein PstS	-0.819848	0.246169	0.421986
ArtHe_04840	3-hydroxyacyl-CoA dehydrogenase NAD-binding domain-containing protein	-0.821289	5.03488e-07	9.14541e-06
ArtHe_02990	type VII secretion integral membrane protein EccD	-0.822362	0.012692	0.0454725
ArtHe_08475	glutamate--tRNA ligase	-0.823595	0.000494985	0.00329272
ArtHe_04595	MFS transporter	-0.824532	2.96836e-06	4.1722e-05
ArtHe_05630	glycerophosphodiester phosphodiesterase	-0.831798	0.0146986	0.0509419
ArtHe_03595	DHA2 family efflux MFS transporter permease subunit	-0.831869	0.0120852	0.0437238
ArtHe_03765	RNA methyltransferase	-0.832342	0.0152351	0.0520877
ArtHe_05260	glutamate synthase large subunit	-0.833579	0.0699061	0.165411
ArtHe_03800	phenylalanine--tRNA ligase subunit beta	-0.834377	0.000317632	0.00228245
ArtHe_07375	lipoate--protein ligase family protein	-0.839874	0.00151775	0.00795248
ArtHe_08345	UDP-N-acetylglucosamine 2-epimerase (non-hydrolyzing)	-0.84554	3.00845e-07	5.729e-06
ArtHe_14490	diaminopimelate decarboxylase	-0.84756	0.0151444	0.0519279
ArtHe_07720	valine--tRNA ligase	-0.849618	1.18246e-10	4.75941e-09
ArtHe_04730	hypothetical protein	-0.852941	0.00181907	0.00917827
ArtHe_02125	succinate dehydrogenase, cytochrome b556 subunit	-0.854726	0.0671254	0.161351
ArtHe_13975	hypothetical protein	-0.856426	0.259175	0.436934
ArtHe_08860	hypothetical protein	-0.859035	5.55299e-19	4.91718e-17
ArtHe_11525	1,4-dihydroxy-2-naphthoate polyprenyltransferase	-0.864163	4.41636e-11	1.95534e-09
ArtHe_05230	Trp biosynthesis-associated membrane protein	-0.864924	0.00186374	0.00935036
ArtHe_03755	50S ribosomal protein L35	-0.866587	0.249217	0.425001
ArtHe_09685	ABC transporter permease	-0.87031	0.0041623	0.0182914
ArtHe_11160	DHA2 family efflux MFS transporter permease subunit	-0.870552	8.39299e-06	0.000105794
ArtHe_08770	aquaporin	-0.872431	0.00125399	0.00689693
ArtHe_01405	cytosine permease	-0.881633	0.00262346	0.0125101
ArtHe_00465	M23 family metallopeptidase	-0.882039	0.0100046	0.0375385
ArtHe_03725	hypothetical protein	-0.88375	0.139272	0.278387
ArtHe_04950	ATP synthase subunit C	-0.884939	0.0672837	0.161572
ArtHe_04580	dihydrolipoyl dehydrogenase	-0.888906	0.00967586	0.0364487
ArtHe_00070	DMT family transporter	-0.890844	0.000152023	0.00126195
ArtHe_07765	trigger factor	-0.893807	0.000932525	0.0055142
ArtHe_03880	AAA family ATPase	-0.897281	2.74976e-05	0.000293363
ArtHe_04145	urease subunit alpha	-0.899053	0.00401346	0.0178589
ArtHe_16140	AMP-binding protein	-0.904805	0.0119948	0.0435751
ArtHe_02110	succinate dehydrogenase iron-sulfur subunit	-0.904943	0.0249009	0.075255
ArtHe_07810	globin	-0.906508	4.21178e-08	1.00798e-06
ArtHe_14555	DMT family transporter	-0.910054	0.000206389	0.00161019
ArtHe_09205	DUF6507 family protein	-0.911725	0.00262422	0.0125101
ArtHe_03610	4-hydroxy-tetrahydrodipicolinate synthase	-0.911829	0.0154197	0.052516
ArtHe_16535	hypothetical protein	-0.919855	5.96684e-05	0.00056661
ArtHe_00960	polysaccharide deacetylase	-0.920976	2.06392e-06	3.02083e-05
ArtHe_01460	MFS transporter	-0.922662	0.000832117	0.00502105
ArtHe_11460	AzlD domain-containing protein	-0.923563	0.0118326	0.0431629
ArtHe_02340	class II fumarate hydratase	-0.924997	0.00628476	0.0254491
ArtHe_02745	hypothetical protein	-0.930984	0.011641	0.0425515
ArtHe_06360	amidohydrolase	-0.931877	0.00027269	0.00202913
ArtHe_11155	aldehyde dehydrogenase family protein	-0.934615	0.0217248	0.067737
ArtHe_06530	cytochrome c oxidase subunit II	-0.934879	0.144211	0.285679
ArtHe_08470	HAD family hydrolase	-0.935879	7.24386e-07	1.2395e-05
ArtHe_06570	2-isopropylmalate synthase	-0.937248	0.0164881	0.0551472
ArtHe_11330	Dyp-type peroxidase	-0.93998	0.0316146	0.0907447
ArtHe_16530	dipeptidase	-0.942911	1.42453e-10	5.54473e-09
ArtHe_14055	DUF6286 domain-containing protein	-0.94708	2.35755e-06	3.42231e-05
ArtHe_03210	tRNA-Asn	-0.952797	0.440152	0.622363
ArtHe_04845	thiolase family protein	-0.957943	0.000251373	0.00189439
ArtHe_01400	Zn-dependent alcohol dehydrogenase	-0.960394	0.0186501	0.0604047
ArtHe_05200	MmcQ/YjbR family DNA-binding protein	-0.96304	0.00140905	0.00755047
ArtHe_09785	site-specific DNA-methyltransferase	-0.963985	0.00627571	0.0254491
ArtHe_14465	glycosyltransferase	-0.9734	1.44095e-06	2.25834e-05
ArtHe_04260	TetR/AcrR family transcriptional regulator	-0.975206	0.00270269	0.0127726
ArtHe_06040	COX15/CtaA family protein	-0.977615	0.00033226	0.00234436
ArtHe_07110	crossover junction endodeoxyribonuclease RuvC	-0.978135	0.03265	0.0927395
ArtHe_02000	helix-turn-helix domain-containing protein	-0.980032	0.0122021	0.0440571
ArtHe_09355	glycosyltransferase	-0.982298	2.75827e-05	0.000293387
ArtHe_17090	phosphoenolpyruvate carboxykinase (GTP)	-0.98264	0.00159953	0.00828292
ArtHe_16245	acetamidase/formamidase family protein	-0.985671	0.0357911	0.0998206
ArtHe_09915	citrate synthase	-0.98872	0.0472404	0.123033
ArtHe_14620	transglycosylase family protein	-0.989281	0.00121532	0.00672826
ArtHe_10550	30S ribosomal protein S7	-0.990608	0.00104677	0.0060092
ArtHe_07060	histidine--tRNA ligase	-0.993871	7.28817e-05	0.000670511
ArtHe_05885	TerC family protein	-0.996012	2.07995e-06	3.03177e-05
ArtHe_04640	cytochrome ubiquinol oxidase subunit I	-1.00454	0.00410178	0.0181153
ArtHe_09465	ribosome-associated translation inhibitor RaiA	-1.00507	2.12027e-05	0.000238413
ArtHe_00860	GntP family permease	-1.00565	0.00842714	0.0326575
ArtHe_07880	DUF2029 domain-containing protein	-1.00752	2.58757e-06	3.7106e-05
ArtHe_09210	hypothetical protein	-1.0092	1.17862e-05	0.000141995
ArtHe_01230	DUF5058 family protein	-1.01146	0.00147879	0.00784113
ArtHe_10660	hypothetical protein	-1.01501	0.000118076	0.00102006
ArtHe_11560	cytochrome c biogenesis protein ResB	-1.01786	6.63419e-05	0.000616754
ArtHe_11025	hypothetical protein	-1.01797	0.158176	0.305985
ArtHe_03270	30S ribosomal protein S2	-1.03645	0.000133712	0.00113575
ArtHe_00840	MBL fold metallo-hydrolase	-1.04122	0.00628684	0.0254491
ArtHe_05675	malonic semialdehyde reductase	-1.04208	0.00632356	0.0255394
ArtHe_02120	succinate dehydrogenase hydrophobic membrane anchor subunit	-1.04651	0.0223023	0.069037
ArtHe_04515	amino acid ABC transporter substrate-binding protein/permease	-1.04682	0.000187106	0.00148594
ArtHe_04715	DUF3093 domain-containing protein	-1.04844	0.000466632	0.00313032
ArtHe_06810	transcription antitermination factor NusB	-1.05135	0.00121688	0.00672826
ArtHe_06065	Fe-S cluster assembly protein SufD	-1.05164	0.000327676	0.00232103
ArtHe_15765	DUF3151 domain-containing protein	-1.05232	3.71877e-07	6.89627e-06
ArtHe_04785	DsbA family protein	-1.0535	2.58052e-08	6.52871e-07
ArtHe_01785	urease subunit beta	-1.05369	0.0173563	0.0572937
ArtHe_15265	ABC transporter ATP-binding protein	-1.06227	0.00465312	0.0198005
ArtHe_04070	metalloregulator ArsR/SmtB family transcription factor	-1.06339	0.000545915	0.00354145
ArtHe_06325	FKBP-type peptidyl-prolyl cis-trans isomerase	-1.06508	2.58395e-06	3.7106e-05
ArtHe_06605	16S rRNA (uracil(1498)-N(3))-methyltransferase	-1.06814	0.00195448	0.00973668
ArtHe_03695	ATP-dependent DNA helicase	-1.07486	0.000298117	0.00217503
ArtHe_01425	helix-turn-helix domain-containing protein	-1.07507	0.010929	0.0404078
ArtHe_10990	thioredoxin-dependent thiol peroxidase	-1.08425	0.00951989	0.0360251
ArtHe_09905	hypothetical protein	-1.08645	1.88697e-07	3.77607e-06
ArtHe_09940	hypothetical protein	-1.08915	0.000647959	0.0040765
ArtHe_05190	imidazole glycerol phosphate synthase subunit HisF	-1.09138	0.00102248	0.00589183
ArtHe_08930	F0F1 ATP synthase subunit A	-1.09266	0.119847	0.248536
ArtHe_02490	ubiquitin-like domain-containing protein	-1.09357	0.00140576	0.00755047
ArtHe_03920	HAD-IIA family hydrolase	-1.09399	0.00427586	0.0186286
ArtHe_05195	hypothetical protein	-1.09536	0.0373035	0.103065
ArtHe_12225	MFS transporter	-1.09966	0.00298991	0.0139713
ArtHe_11490	MFS transporter	-1.10232	1.62761e-09	5.49047e-08
ArtHe_01235	hypothetical protein	-1.10387	7.98857e-05	0.000727391
ArtHe_06890	aspartate--tRNA ligase	-1.10448	5.5632e-08	1.29637e-06
ArtHe_11145	DUF779 domain-containing protein	-1.10508	1.2083e-14	8.23039e-13
ArtHe_16355	NAD(P)-binding domain-containing protein	-1.11065	1.34751e-06	2.12128e-05
ArtHe_09945	translational GTPase TypA	-1.11212	0.00204103	0.0101536
ArtHe_14940	tRNA-Ala	-1.11651	0.486594	0.662211
ArtHe_02905	NAD(P)-dependent oxidoreductase	-1.12044	0.00013585	0.00115115
ArtHe_01765	urease accessory protein UreD	-1.12261	0.018998	0.0610071
ArtHe_08465	tRNA-Gln	-1.15148	0.105873	0.226724
ArtHe_00590	MFS transporter	-1.16142	5.07895e-06	6.71255e-05
ArtHe_11940	choline BCCT transporter BetT	-1.16401	1.66568e-07	3.43014e-06
ArtHe_11150	alcohol dehydrogenase AdhP	-1.16776	0.000161196	0.00131254
ArtHe_17270	magnesium transporter	-1.17148	0.00066567	0.0041731
ArtHe_15770	hypothetical protein	-1.17822	2.0701e-09	6.78917e-08
ArtHe_03890	16S ribosomal RNA	-1.18145	0.0337908	0.0955202
ArtHe_08505	16S ribosomal RNA	-1.18145	0.0337908	0.0955202
ArtHe_16100	16S ribosomal RNA	-1.18145	0.0337908	0.0955202
ArtHe_17810	16S ribosomal RNA	-1.18145	0.0337908	0.0955202
ArtHe_17830	16S ribosomal RNA	-1.18145	0.0337908	0.0955202
ArtHe_05415	MFS transporter	-1.18773	2.24858e-13	1.42223e-11
ArtHe_06290	tRNA (adenine-N1)-methyltransferase	-1.18873	1.03808e-11	5.10679e-10
ArtHe_06205	acetyl-CoA C-acetyltransferase	-1.1906	0.000241481	0.00183941
ArtHe_03535	polyribonucleotide nucleotidyltransferase	-1.19359	7.80325e-07	1.32245e-05
ArtHe_15535	CDGSH iron-sulfur domain-containing protein	-1.19537	0.000240143	0.00183316
ArtHe_00845	FAD-binding oxidoreductase	-1.20481	2.46822e-08	6.28951e-07
ArtHe_11340	copper resistance protein CopC	-1.21262	0.000190438	0.00149896
ArtHe_09780	DEAD/DEAH box helicase	-1.2183	1.09242e-07	2.35964e-06
ArtHe_04895	low specificity L-threonine aldolase	-1.22559	1.06696e-15	7.87329e-14
ArtHe_03750	translation initiation factor IF-3	-1.23629	3.19341e-05	0.000329768
ArtHe_05430	ABC transporter ATP-binding protein/permease	-1.23967	8.81096e-07	1.46575e-05
ArtHe_11335	copper chaperone PCu(A)C	-1.24652	6.07409e-07	1.05463e-05
ArtHe_06885	M66 family metalloprotease	-1.25926	1.53331e-09	5.27279e-08
ArtHe_09705	glutamate-1-semialdehyde 2,1-aminomutase	-1.26542	1.89508e-06	2.82033e-05
ArtHe_00595	VIT1/CCC1 transporter family protein	-1.26649	6.48091e-12	3.47809e-10
ArtHe_09715	uroporphyrinogen-III synthase	-1.26788	1.25262e-05	0.0001504
ArtHe_00475	C40 family peptidase	-1.27749	0.0016532	0.00847178
ArtHe_04065	tRNA-Pro	-1.27849	0.000744501	0.00458612
ArtHe_07615	tRNA-Ala	-1.2864	0.432769	0.614869
ArtHe_15270	ABC transporter permease	-1.28991	0.00499138	0.0207506
ArtHe_03820	N-acetyl-gamma-glutamyl-phosphate reductase	-1.29264	8.81434e-07	1.46575e-05
ArtHe_03260	acyl-CoA dehydrogenase family protein	-1.29441	2.14842e-15	1.553e-13
ArtHe_11945	aldehyde dehydrogenase family protein	-1.2957	1.65803e-10	6.38343e-09
ArtHe_13700	protein kinase family protein	-1.29655	0.000412976	0.00285139
ArtHe_13655	helix-turn-helix domain-containing protein	-1.2972	1.04191e-05	0.000127256
ArtHe_11500	nitrate reductase molybdenum cofactor assembly chaperone	-1.3013	4.68229e-06	6.25368e-05
ArtHe_13910	TetR/AcrR family transcriptional regulator	-1.30437	0.000584378	0.00375656
ArtHe_13785	5-carboxymethyl-2-hydroxymuconate semialdehyde dehydrogenase	-1.3126	#N/A	#N/A
ArtHe_12030	DnaJ domain-containing protein	-1.31764	3.2631e-05	0.000335986
ArtHe_10930	hydroxyisourate hydrolase	-1.31785	0.000146238	0.00122743
ArtHe_11465	AzlC family ABC transporter permease	-1.31811	0.0101979	0.0381426
ArtHe_11990	DEAD/DEAH box helicase	-1.32079	0.000464183	0.0031198
ArtHe_05420	MarR family transcriptional regulator	-1.32241	0.00221748	0.0108335
ArtHe_11495	respiratory nitrate reductase subunit gamma	-1.32447	0.00121628	0.00672826
ArtHe_11300	MBL fold metallo-hydrolase	-1.32691	0.001856	0.00932474
ArtHe_09725	ferrochelatase	-1.3284	1.82071e-05	0.000210064
ArtHe_14495	D-aminoacylase	-1.3293	8.22633e-05	0.00074712
ArtHe_17455	DUF320 domain-containing protein	-1.33648	0.000132568	0.00113048
ArtHe_01915	NADP-dependent isocitrate dehydrogenase	-1.3419	0.0024941	0.0119949
ArtHe_11505	nitrate reductase subunit beta	-1.34878	3.6476e-12	1.98766e-10
ArtHe_04075	cation diffusion facilitator family transporter	-1.35066	0.000294573	0.0021602
ArtHe_01420	DUF3817 domain-containing protein	-1.35482	1.9963e-06	2.93398e-05
ArtHe_10970	TIM barrel protein	-1.3565	0.000496487	0.00329272
ArtHe_10985	glycerate kinase	-1.35842	9.63724e-08	2.14686e-06
ArtHe_04755	aconitate hydratase	-1.36301	0.000298484	0.00217503
ArtHe_14500	hypothetical protein	-1.37269	6.03259e-05	0.000567879
ArtHe_01725	Nramp family divalent metal transporter	-1.3735	1.63582e-06	2.51461e-05
ArtHe_04255	MFS transporter	-1.3861	2.01852e-13	1.29993e-11
ArtHe_03915	hypothetical protein	-1.39557	1.86849e-05	0.000212804
ArtHe_12025	helix-turn-helix transcriptional regulator	-1.41836	3.68772e-11	1.6534e-09
ArtHe_12400	thioesterase family protein	-1.42576	3.53142e-10	1.30295e-08
ArtHe_02115	succinate dehydrogenase flavoprotein subunit	-1.42846	2.97294e-05	0.000311543
ArtHe_15275	ABC transporter substrate-binding protein	-1.43727	0.000961758	0.00564933
ArtHe_01760	HoxN/HupN/NixA family nickel/cobalt transporter	-1.45056	5.71275e-07	1.00481e-05
ArtHe_09710	porphobilinogen synthase	-1.48877	5.43911e-10	1.96585e-08
ArtHe_05570	LysM peptidoglycan-binding domain-containing protein	-1.54316	0.00133704	0.00720824
ArtHe_09720	hydroxymethylbilane synthase	-1.57346	3.3164e-05	0.000340484
ArtHe_02215	tRNA-Leu	-1.60803	0.000691851	0.00428415
ArtHe_10965	bifunctional allantoicase/(S)-ureidoglycine aminohydrolase	-1.60964	0.000936964	0.00552201
ArtHe_02210	FAD-dependent oxidoreductase	-1.60978	1.88462e-08	4.90831e-07
ArtHe_01770	urease accessory protein UreG	-1.61426	4.64946e-11	1.99799e-09
ArtHe_01780	urease subunit alpha	-1.63175	1.56737e-09	5.33809e-08
ArtHe_06195	acyl-CoA dehydrogenase family protein	-1.65236	1.15405e-07	2.44769e-06
ArtHe_10980	glyoxylate carboligase	-1.6602	5.98467e-09	1.82739e-07
ArtHe_02005	sugar-binding protein	-1.67312	3.65012e-05	0.00036834
ArtHe_14080	malate synthase A	-1.6785	7.83175e-10	2.77401e-08
ArtHe_04530	type I glutamate--ammonia ligase	-1.76484	0.000558076	0.00360712
ArtHe_16350	FAD-dependent monooxygenase	-1.79343	1.27077e-12	7.3788e-11
ArtHe_06210	3-oxoacyl-ACP reductase	-1.79448	2.22021e-08	5.69853e-07
ArtHe_13940	hydroxyisourate hydrolase	-1.79825	2.84529e-09	9.16183e-08
ArtHe_13405	cadmium-translocating P-type ATPase	-1.82681	8.77907e-09	2.56642e-07
ArtHe_10975	2-hydroxy-3-oxopropionate reductase	-1.8308	7.69263e-12	3.94888e-10
ArtHe_10790	GntR family transcriptional regulator	-1.87261	0.000592883	0.00379745
ArtHe_04650	thiol reductant ABC exporter subunit CydD	-1.91603	4.19681e-05	0.00041407
ArtHe_12705	ammonium transporter	-1.99411	2.1414e-07	4.23734e-06
ArtHe_13905	MFS transporter	-2.00944	3.44877e-11	1.56609e-09
ArtHe_13930	purine permease	-2.07923	8.84779e-06	0.000110458
ArtHe_11320	Lrp/AsnC family transcriptional regulator	-2.18644	3.15932e-05	0.000327202
ArtHe_13860	MHS family MFS transporter	-2.28971	0.00471607	0.0199884
ArtHe_10960	aldolase	-2.30409	9.90071e-06	0.000121765
ArtHe_11070	transcriptional repressor	-2.33118	9.15358e-09	2.63593e-07
ArtHe_13935	urate oxidase	-2.3521	4.43397e-06	5.97154e-05
ArtHe_10785	hypothetical protein	-2.367	8.99523e-07	1.48704e-05
ArtHe_04645	cytochrome d ubiquinol oxidase subunit II	-2.38387	2.77802e-13	1.70308e-11
ArtHe_16345	MHS family MFS transporter	-2.49522	3.35347e-13	2.01322e-11
ArtHe_10780	ferritin	-2.5113	1.76511e-09	5.89812e-08
ArtHe_11075	catalase	-2.55257	6.81508e-08	1.56747e-06
ArtHe_11430	tyrosine-protein phosphatase	-2.57149	2.20545e-12	1.25995e-10
ArtHe_10955	NAD-dependent malic enzyme	-2.64319	5.73043e-07	1.00481e-05
ArtHe_16755	isocitrate lyase	-2.67358	2.78879e-13	1.70308e-11
ArtHe_10890	DEAD/DEAH box helicase	-2.73695	1.88438e-18	1.62792e-16
ArtHe_13095	Pyoverdin chromophore biosynthetic protein pvcC	-2.79678	8.67045e-09	2.56642e-07
ArtHe_16750	malate synthase A	-2.88644	4.7443e-15	3.36086e-13
ArtHe_01200	GntR family transcriptional regulator	-2.89397	5.44559e-05	0.0005199
ArtHe_01775	urease accessory protein UreF	-2.9361	2.66714e-12	1.49952e-10
ArtHe_01210	alpha-hydroxy-acid oxidizing protein	-3.02626	7.88569e-06	0.000100111
ArtHe_13865	4-hydroxyphenylacetate 3-monooxygenase, oxygenase component	-3.04205	6.04433e-05	0.000567879
ArtHe_08720	alpha/beta hydrolase	-3.41967	1.33865e-07	2.80561e-06
ArtHe_13100	flavin reductase family protein	-3.48724	2.09141e-33	5.29126e-31
ArtHe_08715	biotin attachment protein	-3.48807	5.10283e-07	9.17474e-06
ArtHe_08235	ammonium transporter	-3.78027	3.21062e-36	8.74771e-34
ArtHe_10940	urate oxidase	-3.839	6.17108e-09	1.8682e-07
ArtHe_11405	TetR/AcrR family transcriptional regulator	-3.85067	3.24465e-23	3.83085e-21
ArtHe_01205	ABC transporter substrate-binding protein	-3.92694	7.55139e-08	1.72187e-06
ArtHe_13870	flavin reductase family protein	-4.25793	0.000280534	0.00207307
ArtHe_10945	purine permease	-4.33961	1.96045e-20	1.87673e-18
ArtHe_01570	2-oxo-hepta-3-ene-1,7-dioic acid hydratase	-4.62752	3.87283e-27	5.71566e-25
ArtHe_11400	phenylacetate--CoA ligase	-4.64988	1.04356e-42	3.36027e-40
ArtHe_11445	acetyl-CoA C-acyltransferase	-4.76821	1.33859e-72	1.18532e-69
ArtHe_11305	2-oxo acid dehydrogenase subunit E2	-4.89691	4.07544e-09	1.26625e-07
ArtHe_01575	aldolase/citrate lyase family protein	-4.98267	1.20122e-31	2.65919e-29
ArtHe_08230	P-II family nitrogen regulator	-5.06621	7.74243e-26	1.05476e-23
ArtHe_08240	hypothetical protein	-5.06621	7.74243e-26	1.05476e-23
ArtHe_11440	enoyl-CoA hydratase/isomerase family protein	-5.16665	1.04202e-44	4.61352e-42
ArtHe_08705	thiamine pyrophosphate-dependent enzyme	-5.43205	3.54488e-07	6.60841e-06
ArtHe_11435	3-hydroxyacyl-CoA dehydrogenase family protein	-5.43276	2.95122e-44	1.16147e-41
ArtHe_11310	alpha-ketoacid dehydrogenase subunit beta	-5.48829	3.7489e-07	6.91595e-06
ArtHe_08710	alpha-ketoacid dehydrogenase subunit beta	-5.50029	2.74935e-07	5.2826e-06
ArtHe_13780	GntR family transcriptional regulator	-5.72026	#N/A	#N/A
ArtHe_11360	phenylacetate-CoA oxygenase subunit PaaJ	-5.83433	3.65474e-30	6.81321e-28
ArtHe_11350	enoyl-CoA hydratase/isomerase family protein	-5.87564	2.67202e-32	6.30953e-30
ArtHe_11410	phenylacetic acid degradation bifunctional protein PaaZ	-5.89192	9.21899e-59	6.53074e-56
ArtHe_11315	pyruvate dehydrogenase (acetyl-transferring) E1 component subunit alpha	-5.97285	7.58361e-08	1.72187e-06
ArtHe_11375	1,2-phenylacetyl-CoA epoxidase subunit A	-6.82507	4.6596e-87	1.65043e-83
ArtHe_11395	hotdog fold thioesterase	-7.09371	2.43851e-50	1.23389e-47
ArtHe_13775	fumarylacetoacetate hydrolase family protein	-7.23379	1.12067e-07	2.40572e-06
ArtHe_11370	1,2-phenylacetyl-CoA epoxidase subunit B	-7.27357	2.85193e-39	8.41793e-37
ArtHe_11365	phenylacetate-CoA oxygenase subunit PaaC	-7.59074	4.98348e-74	8.82574e-71
ArtHe_11355	phenylacetate-CoA oxygenase/reductase subunit PaaK	-8.00003	9.79337e-73	1.15627e-69
ArtHe_01875	hypothetical protein	#N/A	#N/A	#N/A
ArtHe_02200	Ppx/GppA family phosphatase	#N/A	#N/A	#N/A
ArtHe_02500	transglycosylase family protein	#N/A	#N/A	#N/A
ArtHe_05035	tRNA-Gly	#N/A	#N/A	#N/A
ArtHe_05040	tRNA-Val	#N/A	#N/A	#N/A
ArtHe_05045	tRNA-Gly	#N/A	#N/A	#N/A
ArtHe_05050	tRNA-Val	#N/A	#N/A	#N/A
ArtHe_05055	tRNA-Cys	#N/A	#N/A	#N/A
ArtHe_05280	hypothetical protein	#N/A	#N/A	#N/A
ArtHe_06105	hypothetical protein	#N/A	#N/A	#N/A
ArtHe_07395	hypothetical protein	#N/A	#N/A	#N/A
ArtHe_11020	tRNA-Tyr	#N/A	#N/A	#N/A
ArtHe_13475	hypothetical protein	#N/A	#N/A	#N/A
ArtHe_13640	DUF4386 domain-containing protein	#N/A	#N/A	#N/A
ArtHe_16130	tRNA-Ser	#N/A	#N/A	#N/A
ArtHe_17470	tRNA-Ser	#N/A	#N/A	#N/A

### Sheet: PEG35 vs. PEG0
locus_tag	product	log2FoldChange	pvalue	padj
ArtHe_00005	SRPBCC domain-containing protein	0.431838	0.308056	0.416146
ArtHe_00010	FAD-binding oxidoreductase	0.596952	0.043971	0.0862608
ArtHe_00015	glycoside hydrolase family 13 protein	-0.381241	0.10132	0.169762
ArtHe_00020	hypothetical protein	-0.26661	0.551035	0.652329
ArtHe_00025	DUF4032 domain-containing protein	0.457283	0.0607743	0.113296
ArtHe_00030	sn-glycerol-3-phosphate ABC transporter ATP-binding protein UgpC	0.529513	0.0284776	0.0594388
ArtHe_00035	trehalose-phosphatase	-0.0705018	0.740504	0.810026
ArtHe_00040	trehalose-6-phosphate synthase	0.148592	0.353286	0.461409
ArtHe_00045	DsbA family protein	-0.448086	0.332559	0.441336
ArtHe_00050	tRNA-Thr	-0.517834	0.318335	0.427747
ArtHe_00055	MFS transporter	-0.556447	0.0712278	0.128694
ArtHe_00060	DUF2975 domain-containing protein	1.71773	0.00327986	0.00934615
ArtHe_00065	helix-turn-helix transcriptional regulator	0.297381	0.374722	0.482642
ArtHe_00070	DMT family transporter	-0.560846	0.0170097	0.0386703
ArtHe_00075	PLP-dependent aminotransferase family protein	1.1603	0.000382315	0.00143754
ArtHe_00080	TetR/AcrR family transcriptional regulator	1.8671	1.43858e-11	1.73315e-10
ArtHe_00085	amidohydrolase family protein	5.19568	5.99149e-98	1.63245e-95
ArtHe_00090	ABC transporter substrate-binding protein	5.19345	5.04209e-72	8.92954e-70
ArtHe_00095	ABC transporter permease	4.8516	6.46035e-24	2.17929e-22
ArtHe_00100	ABC transporter permease	4.23746	9.07633e-43	6.56089e-41
ArtHe_00105	ABC transporter ATP-binding protein	4.93865	2.05062e-30	1.03761e-28
ArtHe_00110	FAD-binding oxidoreductase	4.00588	2.72389e-37	1.72286e-35
ArtHe_00115	hypothetical protein	0.563331	0.163195	0.250449
ArtHe_00120	GntR family transcriptional regulator	0.660828	0.00146752	0.00463688
ArtHe_00125	hydroxymethylglutaryl-CoA lyase	-0.0323098	0.954483	0.968906
ArtHe_00130	CoA transferase	-0.459035	0.0785195	0.139197
ArtHe_00135	hydantoinase/oxoprolinase family protein	-0.102668	0.735618	0.807909
ArtHe_00140	hydantoinase B/oxoprolinase family protein	0.926624	0.0216034	0.0471759
ArtHe_00145	isochorismatase family protein	-0.22106	0.556352	0.657743
ArtHe_00150	transporter substrate-binding domain-containing protein	-4.22457	5.16424e-56	6.53277e-54
ArtHe_00155	LysE family translocator	0.24384	0.436727	0.543149
ArtHe_00160	hypothetical protein	0.860281	3.71095e-06	2.12689e-05
ArtHe_00165	hypothetical protein	-2.58177	2.10725e-30	1.05125e-28
ArtHe_00170	TetR/AcrR family transcriptional regulator	0.150505	0.498603	0.602954
ArtHe_00175	ABC transporter substrate-binding protein	3.01433	3.79089e-24	1.3164e-22
ArtHe_00180	ABC transporter permease	2.54311	1.32821e-23	4.31607e-22
ArtHe_00185	dipeptide/oligopeptide/nickel ABC transporter permease/ATP-binding protein	2.72649	4.84696e-42	3.30153e-40
ArtHe_00190	ATP-binding cassette domain-containing protein	2.36237	4.40518e-36	2.6902e-34
ArtHe_00195	multidrug effflux MFS transporter	1.04986	0.0020381	0.00621789
ArtHe_00200	alpha/beta hydrolase	1.34779	1.13895e-07	8.42206e-07
ArtHe_00205	alpha/beta hydrolase	1.51715	2.10981e-06	1.25807e-05
ArtHe_00210	SDR family oxidoreductase	1.87057	4.17949e-06	2.3724e-05
ArtHe_00215	polyketide biosynthesis methyltransferase	1.19204	1.9615e-05	9.92519e-05
ArtHe_00220	alpha/beta fold hydrolase	1.6524	4.03338e-06	2.30423e-05
ArtHe_00225	aryldialkylphosphatase	1.13436	1.42453e-06	8.61037e-06
ArtHe_00230	hypothetical protein	1.46377	3.25373e-09	2.97796e-08
ArtHe_00235	molybdenum cofactor biosynthesis F family protein	1.24074	0.00534287	0.0141756
ArtHe_00240	aldo/keto reductase	1.55636	2.4759e-14	4.04131e-13
ArtHe_00245	amidohydrolase family protein	1.40801	3.06863e-10	3.23485e-09
ArtHe_00250	zinc-binding dehydrogenase	2.11981	2.68699e-18	6.18007e-17
ArtHe_00255	aldo/keto reductase	1.2893	3.83077e-08	3.0287e-07
ArtHe_00260	amidohydrolase	0.613468	0.023255	0.0502052
ArtHe_00265	hypothetical protein	-0.618936	9.65428e-06	5.22068e-05
ArtHe_00270	hypothetical protein	2.29875	0.000256479	0.00100492
ArtHe_00275	Na+/H+ antiporter NhaA	0.308384	0.0198413	0.0440062
ArtHe_00280	RNA-binding S4 domain-containing protein	0.288101	0.260112	0.364075
ArtHe_00285	HNH endonuclease	0.794903	1.08842e-05	5.77122e-05
ArtHe_00290	DUF1540 domain-containing protein	0.749314	0.0244337	0.052204
ArtHe_00295	hypothetical protein	1.11794	0.00106194	0.00348924
ArtHe_00300	cell division protein ZapE	1.61488	3.41163e-11	3.92337e-10
ArtHe_00305	tripartite tricarboxylate transporter permease	1.20909	3.20226e-05	0.000154109
ArtHe_00310	tripartite tricarboxylate transporter TctB family protein	1.13156	0.00171667	0.0053525
ArtHe_00315	tripartite tricarboxylate transporter substrate binding protein	1.73895	6.28296e-10	6.43187e-09
ArtHe_00320	FAD-dependent tricarballylate dehydrogenase TcuA	1.83744	2.80426e-11	3.26733e-10
ArtHe_00325	GntR family transcriptional regulator	0.618741	0.0003513	0.0013351
ArtHe_00330	hypothetical protein	-0.202834	0.654953	0.740927
ArtHe_00335	DoxX family protein	-0.845184	4.14526e-06	2.35674e-05
ArtHe_00340	lamin tail domain-containing protein	1.20639	3.24723e-05	0.00015585
ArtHe_00345	aldo/keto reductase	-0.840224	0.000204324	0.000819612
ArtHe_00350	CHAD domain-containing protein	0.17731	0.641189	0.732137
ArtHe_00355	MFS transporter	-0.0467106	0.895679	0.925861
ArtHe_00360	LLM class flavin-dependent oxidoreductase	-0.250013	0.25898	0.362876
ArtHe_00365	peptidoglycan bridge formation glycyltransferaseFemA/FemB family protein	-0.499314	0.231002	0.331851
ArtHe_00370	threonine/serine exporter family protein	-0.378033	0.0139757	0.0326745
ArtHe_00375	siderophore-interacting protein	0.721796	0.00200182	0.00613361
ArtHe_00380	uracil-DNA glycosylase	0.325542	0.0335961	0.0687449
ArtHe_00385	DUF3263 domain-containing protein	1.33197	0.0182968	0.0411735
ArtHe_00390	LytR C-terminal domain-containing protein	0.891066	0.0383076	0.0770065
ArtHe_00395	cold-shock protein	0.957205	0.00131874	0.00422331
ArtHe_00400	NINE protein	-0.248491	0.421472	0.528257
ArtHe_00405	chaperonin GroEL	0.728736	0.0234359	0.050462
ArtHe_00410	WXG100 family type VII secretion target	-0.515844	0.128824	0.206843
ArtHe_00415	HAMP domain-containing histidine kinase	-1.05547	1.01346e-08	8.67071e-08
ArtHe_00420	response regulator transcription factor	-0.860785	0.00338299	0.00959373
ArtHe_00425	DEAD/DEAH box helicase	-0.771211	2.78342e-12	3.70635e-11
ArtHe_00430	helicase-associated domain-containing protein	-0.0806134	0.804026	0.855984
ArtHe_00435	hypothetical protein	-0.390703	0.375351	0.482926
ArtHe_00440	cold shock domain-containing protein	-0.896304	0.0350685	0.0715922
ArtHe_00445	DUF3027 domain-containing protein	-0.341303	0.327922	0.436819
ArtHe_00450	MFS transporter	-0.811116	0.011437	0.0276306
ArtHe_00455	phosphoserine transaminase	0.308715	0.24554	0.347464
ArtHe_00460	metal-dependent transcriptional regulator	0.844067	0.0057084	0.0149439
ArtHe_00465	M23 family metallopeptidase	0.356063	0.298254	0.406002
ArtHe_00470	C40 family peptidase	1.57641	0.000139747	0.000583767
ArtHe_00475	C40 family peptidase	0.993585	0.0143751	0.0334537
ArtHe_00480	HNH endonuclease	0.163031	0.641683	0.732465
ArtHe_00485	NTP transferase domain-containing protein	0.574441	0.0741974	0.133
ArtHe_00490	DUF6457 domain-containing protein	0.574441	0.0741974	0.133
ArtHe_00495	molybdopterin molybdotransferase MoeA	0.0345085	0.873633	0.908233
ArtHe_00500	FdhF/YdeP family oxidoreductase	0.484408	0.0524216	0.0997192
ArtHe_00505	formate dehydrogenase accessory sulfurtransferase FdhD	0.547387	0.00735418	0.0186194
ArtHe_00510	GAF domain-containing sensor histidine kinase	-0.0115683	0.948228	0.963737
ArtHe_00515	ABC transporter ATP-binding protein/permease	0.823383	0.00182162	0.00564001
ArtHe_00520	hypothetical protein	1.59492	1.61291e-05	8.30368e-05
ArtHe_00525	S24/S26 family peptidase	1.69459	5.40294e-08	4.19676e-07
ArtHe_00530	hypothetical protein	0.993542	0.00221732	0.00666137
ArtHe_00535	tRNA-Arg	0.409742	0.512244	0.615875
ArtHe_00540	MarR family transcriptional regulator	-0.650034	0.0372897	0.0753882
ArtHe_00545	MMPL family transporter	0.530003	0.0818953	0.143653
ArtHe_00550	hypothetical protein	-0.4484	0.197702	0.293487
ArtHe_00555	inositol monophosphatase family protein	-0.0244091	0.908303	0.935235
ArtHe_00560	DNA helicase PcrA	0.338117	0.012263	0.0293193
ArtHe_00565	ADP-forming succinate--CoA ligase subunit beta	-0.375563	0.0415505	0.0825416
ArtHe_00570	succinate--CoA ligase subunit alpha	-0.738454	0.0012545	0.00404318
ArtHe_00575	sugar porter family MFS transporter	-0.944457	0.000965984	0.00321495
ArtHe_00580	hypothetical protein	-0.702207	0.000210211	0.000838476
ArtHe_00585	TetR/AcrR family transcriptional regulator	-1.18238	0.0504358	0.096512
ArtHe_00590	MFS transporter	-1.84445	5.01174e-13	7.12915e-12
ArtHe_00595	VIT1/CCC1 transporter family protein	-0.314222	0.0870529	0.150705
ArtHe_00600	long-chain-fatty-acid--CoA ligase	0.114337	0.456848	0.563228
ArtHe_00605	AI-2E family transporter	-0.21582	0.304271	0.412765
ArtHe_00610	cupin domain-containing protein	0.318331	0.27706	0.38454
ArtHe_00615	glycosyl hydrolase-related protein	-1.58056	6.05681e-08	4.62354e-07
ArtHe_00620	LysR family transcriptional regulator	-0.104552	0.832879	0.877471
ArtHe_00625	MFS transporter	-0.0142229	0.9793	0.985141
ArtHe_00630	cysteine hydrolase	0.331387	0.647016	0.735153
ArtHe_00635	FAD-dependent monooxygenase	-0.198199	0.298863	0.406674
ArtHe_00640	agmatinase	-0.115403	0.345733	0.454271
ArtHe_00645	thiamine pyrophosphate-binding protein	-0.770423	0.000156698	0.000649912
ArtHe_00650	Na+/H+ antiporter	-0.58462	0.00433676	0.0118984
ArtHe_00655	FAD-dependent monooxygenase	-0.616939	0.000838223	0.00284386
ArtHe_00660	class I SAM-dependent methyltransferase	-0.409165	0.0468357	0.0906019
ArtHe_00665	type III polyketide synthase	-0.743042	0.0748487	0.134031
ArtHe_00670	MHS family MFS transporter	1.47839	5.50595e-05	0.000250347
ArtHe_00675	LysR family transcriptional regulator	1.87309	3.57515e-15	6.23802e-14
ArtHe_00680	3-hydroxyisobutyrate dehydrogenase	2.42392	1.13093e-11	1.3813e-10
ArtHe_00685	CoA-acylating methylmalonate-semialdehyde dehydrogenase	2.60955	2.09131e-15	3.76011e-14
ArtHe_00690	cytochrome c oxidase assembly protein	0.154827	0.675514	0.756934
ArtHe_00695	DUF503 domain-containing protein	0.945862	0.00170566	0.00532755
ArtHe_00700	SDR family oxidoreductase	0.438282	0.0865778	0.150102
ArtHe_00705	MarR family transcriptional regulator	0.830713	0.0271735	0.0570531
ArtHe_00710	thiamine pyrophosphate-binding protein	0.343185	0.23717	0.338187
ArtHe_00715	RNA-binding transcriptional accessory protein	-0.537582	0.105097	0.175426
ArtHe_00720	hypothetical protein	0.308483	0.016143	0.0371288
ArtHe_00725	HAD family hydrolase	0.679677	2.36771e-05	0.000116317
ArtHe_00730	very short patch repair endonuclease	0.130932	0.623711	0.718668
ArtHe_00735	asparaginase	-1.80885	8.1505e-29	3.74923e-27
ArtHe_00740	YegP family protein	0.282172	0.233312	0.3343
ArtHe_00745	FAD-binding dehydrogenase	0.486832	0.077563	0.137777
ArtHe_00750	hypothetical protein	-0.415372	0.298136	0.405996
ArtHe_00755	anti-sigma factor	0.822866	3.24863e-07	2.20434e-06
ArtHe_00760	sigma-70 family RNA polymerase sigma factor	0.558709	0.00958842	0.0235392
ArtHe_00765	hypothetical protein	-0.13088	0.627615	0.721992
ArtHe_00770	sortase	0.185227	0.689728	0.770182
ArtHe_00775	GNAT family N-acetyltransferase	-0.323055	0.00819662	0.0205612
ArtHe_00780	FMN reductase	0.160886	0.601695	0.698411
ArtHe_00785	cyclase family protein	0.101924	0.72049	0.796746
ArtHe_00790	thiamine pyrophosphate-binding protein	0.42993	0.00465276	0.0125994
ArtHe_00795	glycerol-3-phosphate dehydrogenase/oxidase	0.516357	0.0107805	0.0262618
ArtHe_00800	helix-turn-helix domain-containing protein	1.35765	0.00347759	0.00979923
ArtHe_00805	DUF4166 domain-containing protein	-0.214254	0.261967	0.366319
ArtHe_00810	SRPBCC family protein	0.315678	0.270971	0.377866
ArtHe_00815	MarR family transcriptional regulator	-0.265632	0.180203	0.271839
ArtHe_00820	DEAD/DEAH box helicase	0.916421	0.000106194	0.000454825
ArtHe_00825	sulfite exporter TauE/SafE family protein	-1.91369	3.00764e-13	4.36874e-12
ArtHe_00830	rhodanese-like domain-containing protein	3.3947	1.17306e-08	9.94014e-08
ArtHe_00835	sulfite exporter TauE/SafE family protein	4.14549	8.29333e-19	1.9848e-17
ArtHe_00840	MBL fold metallo-hydrolase	1.13771	0.00280518	0.00813756
ArtHe_00845	FAD-binding oxidoreductase	0.714274	0.000945603	0.00315841
ArtHe_00850	Lrp/AsnC family transcriptional regulator	-0.386016	0.153161	0.238459
ArtHe_00855	gluconokinase	0.44316	0.272608	0.379551
ArtHe_00860	GntP family permease	-0.15999	0.674725	0.756429
ArtHe_00865	SDR family oxidoreductase	0.415386	0.156848	0.243314
ArtHe_00870	L-idonate 5-dehydrogenase	0.470726	0.136946	0.21742
ArtHe_00875	HNH endonuclease	0.242605	0.603505	0.700168
ArtHe_00880	FCD domain-containing protein	0.447278	0.281765	0.389543
ArtHe_00885	polyphosphate kinase 2	-1.1375	8.24164e-10	8.26966e-09
ArtHe_00890	DUF1524 domain-containing protein	0.958349	1.19414e-05	6.29409e-05
ArtHe_00895	nitroreductase family deazaflavin-dependent oxidoreductase	-0.659556	0.0161193	0.0371097
ArtHe_00900	tRNA glutamyl-Q(34) synthetase GluQRS	0.690272	0.000905643	0.00303768
ArtHe_00905	LLM class flavin-dependent oxidoreductase	1.10875	0.00018101	0.000742057
ArtHe_00910	nucleoside deaminase	-1.17434	1.0864e-09	1.06006e-08
ArtHe_00915	MBL fold metallo-hydrolase	0.0216548	0.894298	0.925388
ArtHe_00920	TetR/AcrR family transcriptional regulator	0.584867	0.0383725	0.0770932
ArtHe_00925	VOC family protein	0.888377	0.0656902	0.120557
ArtHe_00930	VOC family protein	-0.229566	0.406044	0.513279
ArtHe_00935	SRPBCC family protein	0.291613	0.454657	0.560835
ArtHe_00940	SRPBCC family protein	1.20939	9.21533e-05	0.00039817
ArtHe_00945	metalloregulator ArsR/SmtB family transcription factor	0.366898	0.28074	0.388582
ArtHe_00950	LacI family transcriptional regulator	-0.36272	0.436284	0.542789
ArtHe_00955	asparaginase	1.58399	1.00952e-08	8.65792e-08
ArtHe_00960	polysaccharide deacetylase	-0.109283	0.571943	0.672584
ArtHe_00965	MFS transporter	0.124174	0.74567	0.813166
ArtHe_00970	SDR family oxidoreductase	0.544583	0.0504343	0.096512
ArtHe_00975	SDR family oxidoreductase	0.475658	0.0254521	0.0538861
ArtHe_00980	hypothetical protein	0.836667	0.0288924	0.0601982
ArtHe_00985	excalibur calcium-binding domain-containing protein	-1.50262	4.14586e-13	5.96937e-12
ArtHe_00990	hypothetical protein	-0.0419361	0.921983	0.946295
ArtHe_00995	DinB family protein	0.844235	0.000593841	0.00210129
ArtHe_01000	DUF202 domain-containing protein	0.919075	0.0168419	0.0383596
ArtHe_01005	DUF202 domain-containing protein	1.30895	8.46879e-09	7.38829e-08
ArtHe_01010	NtaA/DmoA family FMN-dependent monooxygenase	0.0930153	0.794505	0.849679
ArtHe_01015	ABC transporter substrate-binding protein	0.268973	0.375888	0.483332
ArtHe_01020	ABC transporter permease	0.492474	0.174872	0.264926
ArtHe_01025	ABC transporter permease	1.15285	0.0915242	0.156893
ArtHe_01030	ABC transporter ATP-binding protein	1.2684	0.00712541	0.0180919
ArtHe_01035	acyl-CoA dehydrogenase family protein	1.63671	0.00471443	0.0127275
ArtHe_01040	thiol peroxidase	0.246049	0.242799	0.344273
ArtHe_01045	hypothetical protein	0.454732	0.0417525	0.0828966
ArtHe_01050	rhodanese-like domain-containing protein	0.689405	0.00329296	0.00936842
ArtHe_01055	hypothetical protein	-0.0900341	0.78222	0.841879
ArtHe_01060	tyrosine-protein phosphatase	-0.732198	0.400384	0.507755
ArtHe_01065	metallophosphoesterase	1.62675	0.092424	0.158224
ArtHe_01070	ABC transporter substrate-binding protein	1.62675	0.092424	0.158224
ArtHe_01075	iron ABC transporter permease	1.03608	0.195188	0.290486
ArtHe_01080	ABC transporter ATP-binding protein	2.77871	0.000719412	0.00247634
ArtHe_01085	histidine phosphatase family protein	-0.0717281	0.956667	0.970365
ArtHe_01090	hypothetical protein	-0.565592	0.144244	0.226537
ArtHe_01095	GntR family transcriptional regulator	-0.0121194	0.967114	0.977881
ArtHe_01100	GNAT family N-acetyltransferase	0.00774308	0.967838	0.978055
ArtHe_01105	M20 family metallopeptidase	1.30101	0.000478333	0.00173948
ArtHe_01110	PLP-dependent aminotransferase family protein	0.78426	4.79567e-05	0.000220601
ArtHe_01115	M24 family metallopeptidase	1.58057	8.14707e-13	1.1361e-11
ArtHe_01120	D-2-hydroxyacid dehydrogenase	2.61177	4.93453e-21	1.33421e-19
ArtHe_01125	aminotransferase class III-fold pyridoxal phosphate-dependent enzyme	2.68508	2.58885e-25	9.85989e-24
ArtHe_01130	FAD-binding oxidoreductase	2.55304	1.10808e-11	1.35807e-10
ArtHe_01135	NAD-dependent succinate-semialdehyde dehydrogenase	2.19018	3.52249e-06	2.02543e-05
ArtHe_01140	MFS transporter	1.104	0.00118345	0.0038465
ArtHe_01145	IS110 family transposase	-1.24913	5.0715e-07	3.31425e-06
ArtHe_01150	DNA cytosine methyltransferase	0.071186	0.889442	0.921171
ArtHe_01155	ATP-binding protein	-0.153813	0.747299	0.81344
ArtHe_01160	Z1 domain-containing protein	-0.495317	0.0883945	0.152654
ArtHe_01165	PD-(D/E)XK motif protein	-0.608203	0.0620138	0.115243
ArtHe_01170	AIPR family protein	0.149049	0.653868	0.740173
ArtHe_01175	type II toxin-antitoxin system prevent-host-death family antitoxin	0.44308	0.353764	0.461862
ArtHe_01180	hypothetical protein	-0.454785	0.465964	0.572674
ArtHe_01185	hypothetical protein	-0.222505	0.645819	0.735078
ArtHe_01190	hypothetical protein	-0.209668	0.653551	0.740051
ArtHe_01195	hypothetical protein	-0.535956	0.248202	0.350391
ArtHe_01200	GntR family transcriptional regulator	1.13219	0.110857	0.183484
ArtHe_01205	ABC transporter substrate-binding protein	1.21067	0.0964319	0.163583
ArtHe_01210	alpha-hydroxy-acid oxidizing protein	1.49122	0.0274373	0.0575727
ArtHe_01215	HNH endonuclease	-1.49137	1.53738e-05	7.97723e-05
ArtHe_01220	substrate-binding domain-containing protein	-0.399124	0.360873	0.468725
ArtHe_01225	M20 family metallo-hydrolase	-1.298	0.0013792	0.00439706
ArtHe_01230	DUF5058 family protein	-2.45238	1.34802e-14	2.25222e-13
ArtHe_01235	hypothetical protein	-2.62974	6.066e-21	1.62771e-19
ArtHe_01240	amidohydrolase	-2.18775	1.05378e-26	4.29023e-25
ArtHe_01245	amidase	-1.62237	5.08435e-06	2.84499e-05
ArtHe_01250	hypothetical protein	1.79577	2.72301e-07	1.8801e-06
ArtHe_01255	extracellular solute-binding protein	0.951182	0.0104435	0.0255108
ArtHe_01260	ABC transporter ATP-binding protein	1.2602	0.0013764	0.00439209
ArtHe_01265	ABC transporter permease	1.19389	0.0187892	0.0420679
ArtHe_01270	ABC transporter permease	2.40047	9.28153e-06	5.0422e-05
ArtHe_01275	LacI family transcriptional regulator	0.608911	0.0193512	0.043081
ArtHe_01280	glycoside hydrolase family 3 C-terminal domain-containing protein	-0.2286	0.439055	0.545853
ArtHe_01285	sugar phosphate isomerase/epimerase	2.01777	2.91572e-11	3.38606e-10
ArtHe_01290	Gfo/Idh/MocA family oxidoreductase	2.96027	8.48379e-12	1.04702e-10
ArtHe_01295	substrate-binding domain-containing protein	2.77858	1.29261e-18	3.03207e-17
ArtHe_01300	sugar ABC transporter ATP-binding protein	1.28057	4.32198e-05	0.000201692
ArtHe_01305	ABC transporter permease	0.558256	0.0980554	0.166019
ArtHe_01310	ROK family transcriptional regulator	0.663927	0.137221	0.217661
ArtHe_01315	D-2-hydroxyacid dehydrogenase	0.650934	0.0024596	0.00729029
ArtHe_01320	amidase	0.482087	0.207354	0.304555
ArtHe_01325	agmatine deiminase family protein	0.127061	0.628144	0.722054
ArtHe_01330	amidohydrolase	-0.786098	9.68305e-06	5.22826e-05
ArtHe_01335	MFS transporter	-0.354715	0.133073	0.212318
ArtHe_01340	TetR/AcrR family transcriptional regulator	-0.1171	0.620742	0.715713
ArtHe_01345	hypothetical protein	-0.468091	0.34955	0.457711
ArtHe_01350	hypothetical protein	1.03494	1.78545e-07	1.27759e-06
ArtHe_01355	NAD(P)-binding domain-containing protein	0.33576	0.055783	0.104854
ArtHe_01360	LLM class flavin-dependent oxidoreductase	-0.0112872	0.966443	0.977482
ArtHe_01365	ion channel protein	-1.51559	3.56691e-12	4.67926e-11
ArtHe_01370	ROK family protein	0.636538	0.0958253	0.162944
ArtHe_01375	xylose isomerase	0.90502	0.000479486	0.00174189
ArtHe_01380	cytoplasmic protein	-0.983831	0.000742249	0.00254506
ArtHe_01385	multidrug effflux MFS transporter	-1.0361	5.0417e-05	0.000231018
ArtHe_01390	DUF5996 family protein	1.02643	0.0160598	0.0370096
ArtHe_01395	TetR/AcrR family transcriptional regulator	0.0165409	0.908912	0.93559
ArtHe_01400	Zn-dependent alcohol dehydrogenase	-1.55454	0.000147289	0.000612322
ArtHe_01405	cytosine permease	-2.47922	7.90589e-17	1.62806e-15
ArtHe_01410	hypothetical protein	-0.976077	0.0845892	0.147197
ArtHe_01415	carbon-nitrogen hydrolase	0.870714	0.00287232	0.0083121
ArtHe_01420	DUF3817 domain-containing protein	2.287	5.62615e-16	1.07718e-14
ArtHe_01425	helix-turn-helix domain-containing protein	3.05579	2.44856e-13	3.59868e-12
ArtHe_01430	amidase family protein	0.307151	0.185237	0.278249
ArtHe_01435	NAD-dependent epimerase/dehydratase family protein	0.173301	0.304702	0.413033
ArtHe_01440	type 1 glutamine amidotransferase domain-containing protein	0.0620374	0.873451	0.908233
ArtHe_01445	aldo/keto reductase	-0.132258	0.577122	0.677101
ArtHe_01450	VOC family protein	-0.096405	0.614118	0.708998
ArtHe_01455	redox-sensitive transcriptional activator SoxR	0.54444	0.0612284	0.114023
ArtHe_01460	MFS transporter	-0.466657	0.0908389	0.155963
ArtHe_01465	glucosamine-6-phosphate deaminase	0.996719	0.0165908	0.0378883
ArtHe_01470	amidohydrolase	1.10979	0.00538414	0.0142637
ArtHe_01475	carbohydrate kinase family protein	1.16445	0.00860189	0.0214714
ArtHe_01480	lyase family protein	0.808932	0.00417062	0.011496
ArtHe_01485	iron ABC transporter permease	0.508408	0.161378	0.248414
ArtHe_01490	ABC transporter ATP-binding protein	0.607847	0.0123972	0.0295695
ArtHe_01495	extracellular solute-binding protein	0.482102	0.133032	0.212318
ArtHe_01500	ROK family protein	2.48203	1.47091e-18	3.42762e-17
ArtHe_01505	FAD-binding oxidoreductase	0.928879	1.52889e-06	9.20973e-06
ArtHe_01510	response regulator transcription factor	0.77057	0.000205835	0.000822442
ArtHe_01515	sensor domain-containing protein	-0.091283	0.578403	0.678378
ArtHe_01520	FCD domain-containing protein	-0.925862	0.000325281	0.00124556
ArtHe_01525	L-lactate permease	0.0892985	0.757589	0.822114
ArtHe_01530	(Fe-S)-binding protein	0.467423	0.228028	0.328456
ArtHe_01535	LutB/LldF family L-lactate oxidation iron-sulfurprotein	-0.34737	0.0588116	0.109868
ArtHe_01540	LUD domain-containing protein	-0.218713	0.222391	0.322039
ArtHe_01545	aminomethyl transferase family protein	0.779005	0.0404817	0.08069
ArtHe_01550	ABC transporter substrate-binding protein	2.19276	5.51358e-12	7.07576e-11
ArtHe_01555	methylenetetrahydrofolate reductase	0.567493	0.00664902	0.0170288
ArtHe_01560	DUF5129 domain-containing protein	-0.607052	0.00459045	0.0125059
ArtHe_01565	alpha/beta hydrolase	0.0482471	0.806178	0.85776
ArtHe_01570	2-oxo-hepta-3-ene-1,7-dioic acid hydratase	0.375662	0.37738	0.484493
ArtHe_01575	aldolase/citrate lyase family protein	-0.678665	0.109211	0.181268
ArtHe_01580	L-lactate permease	0.379429	0.0519981	0.0990201
ArtHe_01585	GNAT family N-acetyltransferase	-0.672993	0.283245	0.390827
ArtHe_01590	HNH endonuclease	1.34652	4.84916e-12	6.29148e-11
ArtHe_01595	DUF1275 domain-containing protein	-0.221559	0.395548	0.502703
ArtHe_01600	L-lactate dehydrogenase	-1.94869	2.07109e-07	1.46132e-06
ArtHe_01605	hydrolase	1.55439	3.46625e-14	5.55541e-13
ArtHe_01610	gamma-aminobutyraldehyde dehydrogenase	1.38744	4.23755e-13	6.07668e-12
ArtHe_01615	cupin domain-containing protein	1.03345	0.00574593	0.0150216
ArtHe_01620	amidohydrolase	1.57384	7.93187e-23	2.46445e-21
ArtHe_01625	aspartate aminotransferase family protein	1.80177	5.5446e-25	2.04573e-23
ArtHe_01630	CoA-acylating methylmalonate-semialdehyde dehydrogenase	2.53679	1.5993e-41	1.06881e-39
ArtHe_01635	PucR family transcriptional regulator ligand-binding domain-containing protein	1.36376	0.0203599	0.0449594
ArtHe_01640	FAD-binding oxidoreductase	0.501728	0.0101026	0.0247124
ArtHe_01645	aspartate aminotransferase family protein	0.153242	0.662029	0.746239
ArtHe_01650	Lrp/AsnC family transcriptional regulator	1.32724	3.30504e-08	2.65452e-07
ArtHe_01655	spermidine/putrescine ABC transporter substrate-binding protein	1.20812	5.03287e-12	6.506e-11
ArtHe_01660	ABC transporter ATP-binding protein	0.969293	0.00421945	0.0116125
ArtHe_01665	ABC transporter permease	-0.0080989	0.971795	0.980934
ArtHe_01670	ABC transporter permease	0.190943	0.609546	0.704868
ArtHe_01675	DUF72 domain-containing protein	0.815867	0.0388319	0.0777956
ArtHe_01680	SRPBCC domain-containing protein	-0.355353	0.369874	0.477697
ArtHe_01685	LLM class flavin-dependent oxidoreductase	-0.552547	0.201167	0.297238
ArtHe_01690	thioesterase family protein	1.13802	0.00357243	0.0100186
ArtHe_01695	DUF421 domain-containing protein	1.48632	1.47714e-07	1.06995e-06
ArtHe_01700	cold-shock protein	-0.131249	0.836932	0.879387
ArtHe_01705	glutaminase A	0.872748	0.00343937	0.0097147
ArtHe_01710	cold-shock protein	-1.3787	0.184664	0.277505
ArtHe_01715	hypothetical protein	1.30271	0.00784809	0.0197569
ArtHe_01720	hypothetical protein	1.30271	0.00784809	0.0197569
ArtHe_01725	Nramp family divalent metal transporter	-0.500705	0.0803805	0.141599
ArtHe_01730	serine/threonine protein kinase	-0.184504	0.451747	0.558495
ArtHe_01735	YchJ family protein	0.91674	0.000302722	0.00116421
ArtHe_01740	zinc-dependent alcohol dehydrogenase family protein	-1.82577	9.75641e-20	2.44404e-18
ArtHe_01745	zinc-binding dehydrogenase	1.14032	3.54371e-08	2.83337e-07
ArtHe_01750	nuclear transport factor 2 family protein	0.917547	6.53012e-05	0.000293897
ArtHe_01755	cytosine permease	-0.895071	0.0310406	0.0641831
ArtHe_01760	HoxN/HupN/NixA family nickel/cobalt transporter	-2.23856	2.21599e-14	3.64855e-13
ArtHe_01765	urease accessory protein UreD	-1.79372	0.00019817	0.000799451
ArtHe_01770	urease accessory protein UreG	-3.09257	1.74107e-32	9.34373e-31
ArtHe_01775	urease accessory protein UreF	-3.64675	1.6363e-16	3.29305e-15
ArtHe_01780	urease subunit alpha	-2.99275	2.01734e-27	8.93179e-26
ArtHe_01785	urease subunit beta	-1.65492	0.000205959	0.000822442
ArtHe_01790	urease subunit gamma	-2.28583	2.06446e-13	3.0468e-12
ArtHe_01795	hypothetical protein	-3.101	1.89068e-19	4.61848e-18
ArtHe_01800	phosphodiesterase	0.653087	0.0379781	0.0763875
ArtHe_01805	pyridoxamine 5'-phosphate oxidase family protein	-0.951239	0.000804851	0.00273587
ArtHe_01810	catalase	-0.763009	0.000870658	0.00292865
ArtHe_01815	stealth family protein	-2.26812	1.3496e-06	8.21357e-06
ArtHe_01820	hypothetical protein	-0.654156	0.0121335	0.0290385
ArtHe_01825	DUF6318 family protein	-1.84955	9.80147e-10	9.64356e-09
ArtHe_01830	hypothetical protein	-1.74532	1.52073e-12	2.06376e-11
ArtHe_01835	MSMEG_6728 family protein	0.0707097	0.642206	0.732827
ArtHe_01840	GNAT family N-acetyltransferase	-0.0324024	0.859608	0.897092
ArtHe_01845	DUF1684 domain-containing protein	-0.0407112	0.791702	0.848218
ArtHe_01850	sulfite exporter TauE/SafE family protein	0.658051	2.09833e-08	1.71251e-07
ArtHe_01855	DUF6350 family protein	0.352106	0.00934104	0.0230404
ArtHe_01860	hypothetical protein	-0.224017	0.580045	0.679855
ArtHe_01865	phosphoribosylglycinamide formyltransferase	0.251124	0.199042	0.294983
ArtHe_01870	MFS transporter	-0.111913	0.495331	0.600226
ArtHe_01875	hypothetical protein	#N/A	#N/A	#N/A
ArtHe_01880	helix-hairpin-helix domain-containing protein	0.469241	0.304497	0.412913
ArtHe_01885	hypothetical protein	0.0109072	0.963566	0.975129
ArtHe_01890	radical SAM protein	-0.00264802	0.985466	0.989651
ArtHe_01895	DUF2997 domain-containing protein	-0.130757	0.85649	0.894893
ArtHe_01900	AAA family ATPase	-0.0098078	0.97634	0.983596
ArtHe_01905	hypothetical protein	0.686717	0.037964	0.0763875
ArtHe_01910	bifunctional phosphoribosylaminoimidazolecarboxamide formyltransferase/IMP cyclohydrolase	-0.0938434	0.628136	0.722054
ArtHe_01915	NADP-dependent isocitrate dehydrogenase	-0.42155	0.342102	0.450959
ArtHe_01920	beta-lactamase family protein	-1.95181	1.6185e-16	3.27585e-15
ArtHe_01925	M20/M25/M40 family metallo-hydrolase	-1.79452	8.38764e-29	3.80885e-27
ArtHe_01930	ABC transporter substrate-binding protein	-3.35345	1.73195e-19	4.26013e-18
ArtHe_01935	ABC transporter permease	-3.28591	9.92228e-72	1.67356e-69
ArtHe_01940	ABC transporter permease	-2.37185	4.37714e-22	1.26047e-20
ArtHe_01945	ABC transporter ATP-binding protein	-2.16042	1.4674e-45	1.26769e-43
ArtHe_01950	LD-carboxypeptidase	-2.49196	8.66395e-53	9.58991e-51
ArtHe_01955	class A beta-lactamase-related serine hydrolase	-2.53434	2.78209e-15	4.87831e-14
ArtHe_01960	class A beta-lactamase-related serine hydrolase	-2.03731	2.80004e-30	1.37747e-28
ArtHe_01965	Hsp20/alpha crystallin family protein	-0.323049	0.310065	0.418381
ArtHe_01970	glutamate--cysteine ligase	-0.368711	0.0956997	0.162809
ArtHe_01975	hypothetical protein	-2.44155	2.03633e-15	3.67994e-14
ArtHe_01980	ABC transporter ATP-binding protein	-0.19805	0.432783	0.53919
ArtHe_01985	FtsX-like permease family protein	-1.37498	7.31564e-07	4.64326e-06
ArtHe_01990	Gfo/Idh/MocA family oxidoreductase	-1.84383	2.97149e-08	2.40297e-07
ArtHe_01995	MFS transporter	0.500586	0.0055339	0.014595
ArtHe_02000	helix-turn-helix domain-containing protein	-1.72002	1.31233e-05	6.90581e-05
ArtHe_02005	sugar-binding protein	-4.83404	9.79121e-33	5.33546e-31
ArtHe_02010	sugar ABC transporter permease	-3.23216	1.70026e-09	1.60168e-08
ArtHe_02015	ATP-binding cassette domain-containing protein	-1.09937	0.00566371	0.0148599
ArtHe_02020	ROK family transcriptional regulator	0.428125	0.109335	0.181304
ArtHe_02025	gamma carbonic anhydrase family protein	0.0135309	0.949887	0.965146
ArtHe_02030	formyltetrahydrofolate deformylase	-0.439637	0.22302	0.322423
ArtHe_02035	GNAT family N-acetyltransferase	0.0921714	0.605963	0.7021
ArtHe_02040	serine hydroxymethyltransferase	-0.303838	0.0321195	0.0661823
ArtHe_02045	bifunctional methylenetetrahydrofolate dehydrogenase/methenyltetrahydrofolate cyclohydrolase	-0.524462	0.00253936	0.00747186
ArtHe_02050	ABC transporter ATP-binding protein	-0.347924	0.100047	0.168585
ArtHe_02055	ABC transporter permease	-0.905739	0.000405003	0.00151161
ArtHe_02060	ABC transporter permease	-1.0265	0.000204881	0.000819988
ArtHe_02065	response regulator transcription factor	0.692352	0.01642	0.0376681
ArtHe_02070	histidine kinase	0.674879	0.0636161	0.117726
ArtHe_02075	GAP family protein	1.49381	4.68295e-06	2.64125e-05
ArtHe_02080	O-acetyl-ADP-ribose deacetylase	0.130804	0.661376	0.745811
ArtHe_02085	hypothetical protein	-0.622967	0.00226187	0.0067837
ArtHe_02090	exodeoxyribonuclease III	0.382805	0.0116151	0.0279299
ArtHe_02095	tryptophan--tRNA ligase	-0.201406	0.356998	0.464714
ArtHe_02100	2'-5' RNA ligase family protein	-0.241959	0.208312	0.30565
ArtHe_02105	alpha/beta fold hydrolase	-0.101403	0.829395	0.875368
ArtHe_02110	succinate dehydrogenase iron-sulfur subunit	-1.3655	0.000713649	0.00246129
ArtHe_02115	succinate dehydrogenase flavoprotein subunit	-1.45226	2.1854e-05	0.000108717
ArtHe_02120	succinate dehydrogenase hydrophobic membrane anchor subunit	-1.61126	0.000434747	0.00160297
ArtHe_02125	succinate dehydrogenase, cytochrome b556 subunit	-1.76295	0.000159686	0.00066153
ArtHe_02130	sugar phosphate nucleotidyltransferase	-0.446196	0.0623631	0.115831
ArtHe_02135	amidohydrolase	-0.030436	0.855159	0.894282
ArtHe_02140	BMP family ABC transporter substrate-binding protein	-1.54555	1.70228e-05	8.72572e-05
ArtHe_02145	ABC transporter ATP-binding protein	-0.834936	1.65409e-08	1.3753e-07
ArtHe_02150	ABC transporter permease	-1.08486	0.000430144	0.00159037
ArtHe_02155	ABC transporter permease	-0.844003	0.0234721	0.0505092
ArtHe_02160	cytidine deaminase	0.0094611	0.970161	0.979564
ArtHe_02165	thymidine phosphorylase	0.206988	0.625738	0.7203
ArtHe_02170	DedA family protein	-0.612677	0.163642	0.250917
ArtHe_02175	adenosine deaminase	-0.258539	0.289	0.396605
ArtHe_02180	nucleotide pyrophosphohydrolase	-0.52958	0.0280087	0.0586025
ArtHe_02185	phosphopyruvate hydratase	-1.18126	0.00150093	0.00473824
ArtHe_02190	septum formation initiator family protein	0.290832	0.194628	0.289774
ArtHe_02195	DUF501 domain-containing protein	0.279487	0.129741	0.207848
ArtHe_02200	Ppx/GppA family phosphatase	#N/A	#N/A	#N/A
ArtHe_02205	S8 family serine peptidase	-0.0379664	0.899459	0.928288
ArtHe_02210	FAD-dependent oxidoreductase	-1.25964	1.08537e-05	5.76368e-05
ArtHe_02215	tRNA-Leu	-1.45691	0.00219291	0.00660483
ArtHe_02220	ABC transporter substrate-binding protein	-1.36715	1.78611e-08	1.47468e-07
ArtHe_02225	ABC transporter ATP-binding protein	1.28812	0.000149447	0.000620564
ArtHe_02230	ABC transporter ATP-binding protein	1.26015	1.04255e-05	5.60353e-05
ArtHe_02235	branched-chain amino acid ABC transporter permease	1.09077	0.000221568	0.000879816
ArtHe_02240	branched-chain amino acid ABC transporter permease	1.70284	1.34046e-09	1.28322e-08
ArtHe_02245	Bax inhibitor-1/YccA family protein	-0.358722	0.166982	0.255486
ArtHe_02250	GAF and ANTAR domain-containing protein	0.957576	0.0652247	0.119929
ArtHe_02255	aldose 1-epimerase family protein	-0.0366949	0.905249	0.932904
ArtHe_02260	AI-2E family transporter	-0.0258382	0.920135	0.94522
ArtHe_02265	threonine ammonia-lyase	0.64374	0.0639727	0.118263
ArtHe_02270	rhomboid family intramembrane serine protease	-0.210044	0.2841	0.39155
ArtHe_02275	transcription elongation factor GreA	-0.770466	0.00939249	0.0231511
ArtHe_02280	DUF4307 domain-containing protein	-0.845952	0.0493355	0.0947135
ArtHe_02285	mycothiol conjugate amidase Mca	0.446523	0.122857	0.199066
ArtHe_02290	hypothetical protein	-0.407633	0.104032	0.173812
ArtHe_02295	thioredoxin domain-containing protein	0.290802	0.291816	0.39985
ArtHe_02300	hemolysin III family protein	-1.81581	8.36545e-16	1.57609e-14
ArtHe_02305	isoprenyl transferase	0.633634	0.0412857	0.0821077
ArtHe_02310	PhoH family protein	0.0052653	0.986824	0.990459
ArtHe_02315	hypothetical protein	0.487006	0.0882536	0.152555
ArtHe_02320	A24 family peptidase	0.7552	0.0464862	0.0901227
ArtHe_02325	NUDIX domain-containing protein	0.403913	0.0536841	0.101738
ArtHe_02330	MFS transporter	0.925636	4.83749e-07	3.16717e-06
ArtHe_02335	TetR/AcrR family transcriptional regulator	0.907406	7.49208e-07	4.7303e-06
ArtHe_02340	class II fumarate hydratase	0.120435	0.721996	0.797665
ArtHe_02345	carbonic anhydrase	-0.633414	0.0596151	0.111194
ArtHe_02350	DUF4245 domain-containing protein	-0.36765	0.243681	0.345385
ArtHe_02355	class II fructose-bisphosphatase	-0.666643	1.53161e-07	1.10488e-06
ArtHe_02360	tryptophan-rich sensory protein	0.5744	0.00501713	0.0134118
ArtHe_02365	peptidoglycan bridge formation glycyltransferaseFemA/FemB family protein	0.118841	0.673597	0.755743
ArtHe_02370	mannose-6-phosphate isomerase, class I	-0.0260389	0.895516	0.925861
ArtHe_02375	LCP family protein	-0.342236	0.119266	0.194763
ArtHe_02380	5-(carboxyamino)imidazole ribonucleotide mutase	-0.158679	0.322898	0.431587
ArtHe_02385	5-(carboxyamino)imidazole ribonucleotide synthase	0.0794832	0.717723	0.794429
ArtHe_02390	GtrA family protein	-0.109612	0.658327	0.743794
ArtHe_02395	TIGR03089 family protein	-0.773727	0.000168199	0.000694362
ArtHe_02400	WhiB family transcriptional regulator	0.973729	0.0244365	0.052204
ArtHe_02405	glycosyltransferase	-0.173974	0.363223	0.471259
ArtHe_02410	DUF5719 family protein	0.541894	0.0136029	0.0319718
ArtHe_02415	metallopeptidase family protein	-0.768564	0.0137628	0.0322833
ArtHe_02420	DUF3499 domain-containing protein	-0.162654	0.608148	0.703711
ArtHe_02425	hypothetical protein	0.138497	0.707134	0.785162
ArtHe_02430	adenosylhomocysteinase	-0.0263854	0.90088	0.929448
ArtHe_02435	RDD family protein	0.174867	0.572697	0.673247
ArtHe_02440	stage II sporulation protein M	-0.322246	0.191721	0.286409
ArtHe_02445	DUF1461 domain-containing protein	0.0305844	0.775827	0.836523
ArtHe_02450	AMP-dependent synthetase/ligase	-0.992798	1.34517e-06	8.2007e-06
ArtHe_02455	phospholipid carrier-dependent glycosyltransferase	0.00767684	0.975163	0.982933
ArtHe_02460	16S rRNA (cytidine(1402)-2'-O)-methyltransferase	0.819881	0.0165289	0.0377956
ArtHe_02465	NAD-dependent succinate-semialdehyde dehydrogenase	0.333169	0.273297	0.380062
ArtHe_02470	DUF3488 and transglutaminase-like domain-containing protein	-0.465945	0.14743	0.230653
ArtHe_02475	DUF58 domain-containing protein	-0.674374	0.00345849	0.00976092
ArtHe_02480	MoxR family ATPase	-0.616001	0.0252213	0.0536217
ArtHe_02485	TatD family hydrolase	-0.0695875	0.604217	0.700536
ArtHe_02490	ubiquitin-like domain-containing protein	-0.695955	0.0421075	0.0832981
ArtHe_02495	G5 domain-containing protein	0.0743161	0.816875	0.86576
ArtHe_02500	transglycosylase family protein	#N/A	#N/A	#N/A
ArtHe_02505	XRE family transcriptional regulator	-0.987106	0.0115173	0.0277701
ArtHe_02510	16S rRNA (adenine(1518)-N(6)/adenine(1519)-N(6))- dimethyltransferase RsmA	-0.134798	0.647151	0.735153
ArtHe_02515	4-(cytidine 5'-diphospho)-2-C-methyl-D-erythritol kinase	0.0316402	0.92572	0.949305
ArtHe_02520	ABC-F family ATP-binding cassette domain-containing protein	0.0876687	0.789537	0.847436
ArtHe_02525	NUDIX domain-containing protein	-0.112031	0.710261	0.787401
ArtHe_02530	TetR/AcrR family transcriptional regulator	-0.0704029	0.786381	0.845005
ArtHe_02535	tRNA-Gln	0.0133131	0.988065	0.990863
ArtHe_02540	bifunctional UDP-N-acetylglucosamine diphosphorylase/glucosamine-1-phosphate N-acetyltransferase GlmU	0.6996	1.59869e-05	8.26654e-05
ArtHe_02545	ribose-phosphate diphosphokinase	-0.467368	0.08319	0.145224
ArtHe_02550	50S ribosomal protein L25/general stress proteinCtc	-0.460677	0.159428	0.246075
ArtHe_02555	aminoacyl-tRNA hydrolase	-0.50255	0.326756	0.435593
ArtHe_02560	LuxR C-terminal-related transcriptional regulator	-0.788168	0.00107774	0.00353786
ArtHe_02565	LuxR C-terminal-related transcriptional regulator	-0.825571	0.000361192	0.00136682
ArtHe_02570	Gfo/Idh/MocA family oxidoreductase	0.50024	0.317026	0.42615
ArtHe_02575	NAD-dependent epimerase/dehydratase family protein	0.464483	0.329411	0.438143
ArtHe_02580	DegT/DnrJ/EryC1/StrS family aminotransferase	0.261833	0.598773	0.696046
ArtHe_02585	acetyltransferase	1.31046	0.0716255	0.129108
ArtHe_02590	DegT/DnrJ/EryC1/StrS family aminotransferase	1.35376	0.000434584	0.00160297
ArtHe_02595	oligosaccharide flippase family protein	0.149154	0.701343	0.780691
ArtHe_02600	glycosyltransferase	0.994056	0.000134343	0.000563126
ArtHe_02605	glycosyltransferase	1.89951	8.65922e-07	5.40934e-06
ArtHe_02610	hypothetical protein	0.733227	0.00551617	0.0145591
ArtHe_02615	hypothetical protein	0.342551	0.220423	0.319844
ArtHe_02620	O-antigen ligase family protein	0.700912	0.0206081	0.0454225
ArtHe_02625	hypothetical protein	1.0839	0.00262366	0.00768653
ArtHe_02630	DUF4082 domain-containing protein	0.276612	0.322851	0.431587
ArtHe_02635	hypothetical protein	1.10287	0.0275188	0.0577096
ArtHe_02640	MFS transporter	0.723321	0.0210784	0.0462288
ArtHe_02645	hypothetical protein	1.72657	0.00462416	0.0125604
ArtHe_02650	WecB/TagA/CpsF family glycosyltransferase	0.488941	0.0667025	0.122029
ArtHe_02655	acetyltransferase	0.45576	0.237386	0.338223
ArtHe_02660	AAA family ATPase	0.492726	0.287649	0.395057
ArtHe_02665	LuxR family transcriptional regulator	0.0824318	0.72948	0.803426
ArtHe_02670	LuxR C-terminal-related transcriptional regulator	1.26214	0.00180758	0.00560143
ArtHe_02675	sugar transferase	0.0467537	0.797327	0.851668
ArtHe_02680	cysteine desulfurase	0.795163	0.000383141	0.00143912
ArtHe_02685	SUF system NifU family Fe-S cluster assembly protein	1.60429	0.00246198	0.00729124
ArtHe_02690	PAS domain-containing sensor histidine kinase	-0.888883	3.32942e-06	1.92065e-05
ArtHe_02695	response regulator transcription factor	-0.584705	0.0902428	0.15509
ArtHe_02700	Hpt domain-containing protein	1.54965	6.45697e-06	3.5624e-05
ArtHe_02705	NAD-dependent succinate-semialdehyde dehydrogenase	-0.548721	0.0305787	0.063339
ArtHe_02710	VanZ family protein	-0.472862	0.124405	0.201008
ArtHe_02715	alternate-type signal peptide domain-containing protein	5.45461	4.13481e-07	2.75291e-06
ArtHe_02720	hypothetical protein	4.452	1.60228e-10	1.74089e-09
ArtHe_02725	signal peptidase I	2.17215	4.44746e-05	0.00020619
ArtHe_02730	hypothetical protein	0.751147	0.0959604	0.163096
ArtHe_02735	hypothetical protein	0.0929352	0.631007	0.724248
ArtHe_02740	Na+/H+ antiporter NhaA	-0.552452	0.108981	0.180971
ArtHe_02745	hypothetical protein	-0.643971	0.0809458	0.142217
ArtHe_02750	DUF2505 domain-containing protein	-0.425565	0.171336	0.260795
ArtHe_02755	hypothetical protein	-0.64122	0.0345574	0.0705895
ArtHe_02760	M28 family peptidase	-5.48599	9.45465e-86	1.9699e-83
ArtHe_02765	transcription-repair coupling factor	0.0315594	0.921783	0.946295
ArtHe_02770	FAD-binding oxidoreductase	0.389582	0.369939	0.477697
ArtHe_02775	aminobutyraldehyde dehydrogenase	-0.749664	0.0262348	0.0552131
ArtHe_02780	hypothetical protein	-0.995238	0.00925458	0.022843
ArtHe_02785	TetR/AcrR family transcriptional regulator	-0.374157	0.320427	0.429418
ArtHe_02790	ABC transporter ATP-binding protein	-0.140083	0.774676	0.836388
ArtHe_02795	ABC transporter permease	-1.26766	0.0497053	0.0953538
ArtHe_02800	ABC transporter permease	-0.828104	0.0893613	0.153948
ArtHe_02805	spermidine/putrescine ABC transporter substrate-binding protein	1.02664	0.000436561	0.00160738
ArtHe_02810	hypothetical protein	1.21643	0.0221754	0.0481873
ArtHe_02815	SIS domain-containing protein	0.25241	0.386001	0.493045
ArtHe_02820	hypothetical protein	0.0902381	0.920563	0.945386
ArtHe_02825	hypothetical protein	-0.331058	0.145883	0.228896
ArtHe_02830	deoxyribose-phosphate aldolase	-0.502042	0.00436865	0.011968
ArtHe_02835	hypothetical protein	-1.94205	0.0690676	0.125519
ArtHe_02840	hypothetical protein	0.503367	0.00221277	0.0066563
ArtHe_02845	STAS/SEC14 domain-containing protein	-0.478612	0.143421	0.225576
ArtHe_02850	EAL domain-containing protein	-0.455692	0.00574654	0.0150216
ArtHe_02855	phospho-sugar mutase	-0.102167	0.637166	0.72919
ArtHe_02860	purine-nucleoside phosphorylase	-0.604165	0.00918604	0.0227213
ArtHe_02865	NAD(P)H-quinone dehydrogenase	0.0401768	0.673933	0.755881
ArtHe_02870	MHS family MFS transporter	-0.338832	0.199282	0.295214
ArtHe_02875	ATP-grasp domain-containing protein	-0.616431	0.00832969	0.0208507
ArtHe_02880	Maf family nucleotide pyrophosphatase	-0.140245	0.378112	0.485068
ArtHe_02885	dicarboxylate/amino acid:cation symporter	-1.36749	0.000512516	0.00184622
ArtHe_02890	DUF885 domain-containing protein	-0.146151	0.283839	0.391342
ArtHe_02895	acyl-CoA carboxylase subunit epsilon	0.0824599	0.873873	0.908233
ArtHe_02900	acyl-CoA carboxylase subunit beta	-0.15012	0.664189	0.747793
ArtHe_02905	NAD(P)-dependent oxidoreductase	-0.312075	0.287517	0.395029
ArtHe_02910	biotin--[acetyl-CoA-carboxylase] ligase	0.681951	0.00583761	0.0152372
ArtHe_02915	PH domain-containing protein	0.438886	0.116722	0.191314
ArtHe_02920	adenylate/guanylate cyclase domain-containing protein	0.509437	0.0164521	0.0377091
ArtHe_02925	Ig-like domain-containing protein	-0.324709	0.186437	0.279814
ArtHe_02930	MoxR family ATPase	-0.294965	0.454121	0.560452
ArtHe_02935	DUF58 domain-containing protein	-0.203436	0.383165	0.49013
ArtHe_02940	transglutaminase-like domain-containing protein	0.123509	0.712818	0.789741
ArtHe_02945	protein phosphatase 2C domain-containing protein	0.228833	0.23104	0.331851
ArtHe_02950	FHA domain-containing protein	-0.186167	0.411383	0.518179
ArtHe_02955	protein kinase	-0.412472	0.0551157	0.104006
ArtHe_02960	hypothetical protein	0.392443	0.00645703	0.0166091
ArtHe_02965	RDD family protein	-0.113865	0.706213	0.784632
ArtHe_02970	DUF6177 family protein	0.30645	0.432774	0.53919
ArtHe_02975	hypothetical protein	0.772812	0.159511	0.246075
ArtHe_02980	type VII secretion protein EccCa	-0.22276	0.307704	0.415988
ArtHe_02985	hypothetical protein	0.0808662	0.823425	0.870619
ArtHe_02990	type VII secretion integral membrane protein EccD	-0.235781	0.474799	0.58185
ArtHe_02995	hypothetical protein	-0.307472	0.677576	0.758765
ArtHe_03000	hypothetical protein	-0.648848	4.09912e-06	2.33426e-05
ArtHe_03005	pore-forming ESAT-6 family protein	-0.86044	8.25708e-06	4.49947e-05
ArtHe_03010	DUF6507 family protein	-0.940612	2.18275e-08	1.77323e-07
ArtHe_03015	hypothetical protein	-0.217775	0.513449	0.616433
ArtHe_03020	hypothetical protein	0.302389	0.128934	0.206926
ArtHe_03025	hypothetical protein	1.12793	0.00709865	0.0180498
ArtHe_03030	RNA polymerase sigma factor	0.461717	0.393211	0.500845
ArtHe_03035	YciI family protein	-0.0628925	0.859972	0.897208
ArtHe_03040	NAD-dependent DNA ligase LigA	-0.357913	0.116709	0.191314
ArtHe_03045	inositol monophosphatase	-0.869743	9.0469e-10	9.00116e-09
ArtHe_03050	hypothetical protein	2.40982	5.32632e-06	2.97099e-05
ArtHe_03055	TraR/DksA family transcriptional regulator	0.811184	0.00405115	0.0111841
ArtHe_03060	GNAT family N-acetyltransferase	0.225712	0.293194	0.400963
ArtHe_03065	Asp-tRNA(Asn)/Glu-tRNA(Gln) amidotransferase subunit GatC	-0.243824	0.537566	0.638946
ArtHe_03070	Asp-tRNA(Asn)/Glu-tRNA(Gln) amidotransferase subunit GatA	-0.689633	0.00453394	0.0123723
ArtHe_03075	Asp-tRNA(Asn)/Glu-tRNA(Gln) amidotransferase subunit GatB	-0.252795	0.356774	0.464714
ArtHe_03080	aminoglycoside phosphotransferase family protein	0.0219793	0.874413	0.908528
ArtHe_03085	protein phosphatase 2C domain-containing protein	1.28671	0.000876552	0.00294568
ArtHe_03090	FAD-binding oxidoreductase	1.05492	0.00201258	0.00615061
ArtHe_03095	hypothetical protein	-0.588536	0.0246637	0.0526259
ArtHe_03100	acylphosphatase	2.55257	#N/A	#N/A
ArtHe_03105	histidine ammonia-lyase	1.51086	0.000193741	0.000786961
ArtHe_03110	CPBP family intramembrane metalloprotease	-0.17622	0.674849	0.756429
ArtHe_03115	glycoside hydrolase family 2	0.318638	0.181411	0.273429
ArtHe_03120	hypothetical protein	0.157586	0.518374	0.620717
ArtHe_03125	VOC family protein	0.656371	2.2383e-05	0.000110882
ArtHe_03130	bifunctional o-acetylhomoserine/o-acetylserine sulfhydrylase	1.93308	1.08468e-11	1.33401e-10
ArtHe_03135	homoserine O-acetyltransferase	1.33569	9.38245e-08	7.04081e-07
ArtHe_03140	SGNH/GDSL hydrolase family protein	0.125862	0.677484	0.758765
ArtHe_03145	alpha/beta hydrolase-fold protein	-0.954487	0.0110917	0.0269087
ArtHe_03150	RNA-binding S4 domain-containing protein	-1.00689	0.018699	0.0418923
ArtHe_03155	DMT family transporter	0.557813	0.00493785	0.0132399
ArtHe_03160	glycine--tRNA ligase	-0.262364	0.00966926	0.0237072
ArtHe_03165	GNAT family N-acetyltransferase	-0.14694	0.661063	0.745753
ArtHe_03170	TetR/AcrR family transcriptional regulator	0.952934	0.00749634	0.0189252
ArtHe_03175	YhgE/Pip domain-containing protein	2.30602	4.67726e-27	1.97225e-25
ArtHe_03180	AAA family ATPase	2.8026	4.46198e-13	6.37271e-12
ArtHe_03185	YibE/F family protein	0.0114805	0.957979	0.97114
ArtHe_03190	tRNA dihydrouridine synthase DusB	0.10158	0.501997	0.605611
ArtHe_03195	deoxyguanosinetriphosphate triphosphohydrolase	0.0834791	0.595846	0.693326
ArtHe_03200	DNA primase	0.125702	0.584153	0.683764
ArtHe_03205	tRNA-Asn	-0.666228	0.398576	0.505824
ArtHe_03210	tRNA-Asn	-1.62215	0.217455	0.316704
ArtHe_03215	type II toxin-antitoxin system RelE/ParE family toxin	-0.752883	0.142582	0.224756
ArtHe_03220	protein-export chaperone SecB	-1.18372	1.34976e-07	9.83716e-07
ArtHe_03225	NADP-dependent malic enzyme	-0.0291861	0.927508	0.950314
ArtHe_03230	sugar porter family MFS transporter	0.0180794	0.942572	0.959677
ArtHe_03235	phage holin family protein	-0.36045	0.0253995	0.0538391
ArtHe_03240	CDP-alcohol phosphatidyltransferase family protein	-0.121992	0.580505	0.680168
ArtHe_03245	DMT family transporter	-0.393865	0.00347191	0.00979101
ArtHe_03250	glycosyltransferase	-0.449084	0.0882944	0.152555
ArtHe_03255	tRNA-Ile	-0.345923	0.419615	0.526302
ArtHe_03260	acyl-CoA dehydrogenase family protein	-0.56955	0.000476439	0.00173616
ArtHe_03265	M23 family metallopeptidase	0.452919	0.325011	0.433593
ArtHe_03270	30S ribosomal protein S2	-1.3269	1.01032e-06	6.24527e-06
ArtHe_03275	translation elongation factor Ts	-1.29706	8.86781e-08	6.68293e-07
ArtHe_03280	UMP kinase	-0.338778	0.234698	0.335473
ArtHe_03285	ribosome recycling factor	-0.15586	0.40962	0.516877
ArtHe_03290	phosphatidate cytidylyltransferase	0.613256	0.139289	0.220546
ArtHe_03295	DivIVA domain-containing protein	-0.132502	0.729738	0.80346
ArtHe_03300	cation acetate symporter	0.722617	0.0128865	0.030572
ArtHe_03305	hypothetical protein	1.34654	0.000610758	0.0021504
ArtHe_03310	LytTR family DNA-binding domain-containing protein	1.18631	3.26989e-16	6.43442e-15
ArtHe_03315	histidine kinase	0.272775	0.203013	0.299089
ArtHe_03320	DUF485 domain-containing protein	1.4181	0.00611692	0.0158726
ArtHe_03325	cation acetate symporter	1.73865	4.01954e-10	4.18741e-09
ArtHe_03330	Lrp/AsnC family transcriptional regulator	-0.544129	0.000755345	0.00258246
ArtHe_03335	pyruvate dehydrogenase (acetyl-transferring) E1 component subunit alpha	2.48568	1.6862e-25	6.49185e-24
ArtHe_03340	alpha-ketoacid dehydrogenase subunit beta	1.97395	6.22895e-15	1.06072e-13
ArtHe_03345	2-oxo acid dehydrogenase subunit E2	2.22876	3.14876e-07	2.14067e-06
ArtHe_03350	GNAT family N-acetyltransferase	-0.746395	0.0477795	0.0920756
ArtHe_03355	TetR/AcrR family transcriptional regulator	-0.107118	0.463566	0.570122
ArtHe_03360	methylcrotonoyl-CoA carboxylase	0.840565	0.00216118	0.00653706
ArtHe_03365	acetyl/propionyl-CoA carboxylase subunit alpha	0.797852	0.0198833	0.0440718
ArtHe_03370	acyl-CoA dehydrogenase family protein	0.414862	0.0437292	0.0859048
ArtHe_03375	CoA transferase subunit A	0.926801	0.0132986	0.0314444
ArtHe_03380	CoA transferase subunit B	0.524864	0.0790509	0.13979
ArtHe_03385	MaoC family dehydratase	0.461711	0.0736177	0.132228
ArtHe_03390	CoA ester lyase	0.314914	0.475238	0.58185
ArtHe_03395	SDR family oxidoreductase	-1.37029	1.12778e-12	1.55431e-11
ArtHe_03400	1-deoxy-D-xylulose-5-phosphate reductoisomerase	-0.281016	0.416476	0.523106
ArtHe_03405	site-2 protease family protein	-0.0665189	0.815052	0.864863
ArtHe_03410	MarR family transcriptional regulator	0.836133	0.127833	0.205438
ArtHe_03415	hypothetical protein	-0.347342	0.256095	0.35967
ArtHe_03420	YciI family protein	-0.957693	9.20578e-10	9.13358e-09
ArtHe_03425	flavodoxin-dependent (E)-4-hydroxy-3-methylbut-2-enyl-diphosphate synthase	-0.550694	0.0405924	0.0808651
ArtHe_03430	GNAT family N-acetyltransferase	0.52632	0.120219	0.195777
ArtHe_03435	MFS transporter	0.441868	0.0150226	0.0348006
ArtHe_03440	FCD domain-containing protein	0.920689	0.00144444	0.00456805
ArtHe_03445	proline--tRNA ligase	-0.360013	0.0115711	0.0278618
ArtHe_03450	TSUP family transporter	-1.02697	8.05424e-05	0.000357048
ArtHe_03455	aminoglycoside phosphotransferase family protein	-0.165294	0.517119	0.619484
ArtHe_03460	ferritin-like domain-containing protein	0.780511	0.0546269	0.103304
ArtHe_03465	ribosome maturation factor RimP	-0.230132	0.421932	0.528647
ArtHe_03470	transcription termination factor NusA	-0.389197	0.0212741	0.0465429
ArtHe_03475	YlxR family protein	-0.378163	0.195704	0.290886
ArtHe_03480	translation initiation factor IF-2	-0.431683	0.140604	0.222131
ArtHe_03485	30S ribosome-binding factor RbfA	-0.526098	0.0184046	0.0413575
ArtHe_03490	ScyD/ScyE family protein	-0.825783	0.00958981	0.0235392
ArtHe_03495	glycoside hydrolase family 3 C-terminal domain-containing protein	-0.476081	0.0388232	0.0777956
ArtHe_03500	pyridoxal phosphate-dependent aminotransferase	-0.137549	0.301623	0.409958
ArtHe_03505	tRNA pseudouridine(55) synthase TruB	-0.328136	0.472322	0.579281
ArtHe_03510	hypothetical protein	-0.648681	0.0396251	0.0791559
ArtHe_03515	hypothetical protein	-0.473246	0.0374273	0.0756233
ArtHe_03520	DUF4345 domain-containing protein	0.650498	0.00779186	0.0196433
ArtHe_03525	bifunctional riboflavin kinase/FAD synthetase	0.818732	0.00470646	0.0127157
ArtHe_03530	30S ribosomal protein S15	-0.947528	0.158535	0.245211
ArtHe_03535	polyribonucleotide nucleotidyltransferase	-1.02174	2.34847e-05	0.000115531
ArtHe_03540	insulinase family protein	-0.0881867	0.747227	0.81344
ArtHe_03545	MoaD/ThiS family protein	-0.0796721	0.731359	0.804062
ArtHe_03550	GTP 3',8-cyclase MoaA	0.482759	0.0571935	0.107185
ArtHe_03555	molybdopterin-dependent oxidoreductase	0.624118	0.0955876	0.162696
ArtHe_03560	tyrosine-protein phosphatase	0.704174	0.0973517	0.164986
ArtHe_03565	molybdopterin molybdotransferase MoeA	-0.0206046	0.881142	0.914179
ArtHe_03570	cyclic pyranopterin monophosphate synthase MoaC	-0.441515	0.0915578	0.156893
ArtHe_03575	MogA/MoaB family molybdenum cofactor biosynthesis protein	0.530217	0.124634	0.201032
ArtHe_03580	molybdenum cofactor biosynthesis protein MoaE	0.926811	0.0648888	0.119395
ArtHe_03585	4-hydroxy-tetrahydrodipicolinate reductase	-0.346921	0.00323452	0.00923926
ArtHe_03590	hypothetical protein	-0.258192	0.290927	0.398787
ArtHe_03595	DHA2 family efflux MFS transporter permease subunit	-0.498015	0.132901	0.212235
ArtHe_03600	DUF2268 domain-containing protein	0.0352698	0.935838	0.955309
ArtHe_03605	DUF1624 domain-containing protein	0.105065	0.56017	0.661518
ArtHe_03610	4-hydroxy-tetrahydrodipicolinate synthase	-0.492106	0.191083	0.285765
ArtHe_03615	ribonuclease J	-0.0193932	0.93616	0.955309
ArtHe_03620	DNA translocase FtsK	-0.53325	0.00369312	0.010301
ArtHe_03625	CDP-diacylglycerol--glycerol-3-phosphate 3-phosphatidyltransferase	-0.382201	0.102603	0.171668
ArtHe_03630	nicotinamide-nucleotide amidohydrolase family protein	-0.257305	0.279916	0.387745
ArtHe_03635	helix-turn-helix domain-containing protein	-0.296055	0.21375	0.312465
ArtHe_03640	MarR family transcriptional regulator	0.111118	0.718058	0.794553
ArtHe_03645	DUF3046 domain-containing protein	0.228896	0.485947	0.59169
ArtHe_03650	recombinase RecA	0.346049	0.307969	0.416146
ArtHe_03655	recombination regulator RecX	0.910111	0.0172533	0.0390987
ArtHe_03660	lytic transglycosylase domain-containing protein	0.0613523	0.673544	0.755743
ArtHe_03665	hypothetical protein	0.814554	0.0102584	0.0250761
ArtHe_03670	tRNA (N6-isopentenyl adenosine(37)-C2)-methylthiotransferase MiaB	-0.262716	0.341235	0.449983
ArtHe_03675	tRNA (adenosine(37)-N6)-dimethylallyltransferaseMiaA	-0.0346879	0.8958	0.925861
ArtHe_03680	diaminopimelate epimerase	-0.330511	0.0436623	0.0858224
ArtHe_03685	class I SAM-dependent methyltransferase	0.170519	0.534348	0.635975
ArtHe_03690	GTPase HflX	0.141399	0.650964	0.738065
ArtHe_03695	ATP-dependent DNA helicase	-0.254264	0.392052	0.499873
ArtHe_03700	transcriptional repressor LexA	0.964519	4.3557e-05	0.000202732
ArtHe_03705	LysM peptidoglycan-binding domain-containing protein	1.2724	0.000144626	0.000602666
ArtHe_03710	histidinol-phosphate transaminase	0.00943412	0.978014	0.984407
ArtHe_03715	imidazoleglycerol-phosphate dehydratase HisB	0.0871948	0.678058	0.758946
ArtHe_03720	imidazole glycerol phosphate synthase subunit HisH	0.606174	0.122003	0.198318
ArtHe_03725	hypothetical protein	-0.485004	0.415541	0.52242
ArtHe_03730	bifunctional 1-(5-phosphoribosyl)-5-((5- phosphoribosylamino)methylideneamino)imidazole-4- carboxamide isomerase/phosphoribosylanthranilate isomerase PriA	0.320182	0.273275	0.380062
ArtHe_03735	SseB family protein	0.441381	0.112868	0.186233
ArtHe_03740	MFS transporter	-0.101912	0.640653	0.732137
ArtHe_03745	DUF1844 domain-containing protein	0.448515	0.0374545	0.075635
ArtHe_03750	translation initiation factor IF-3	-0.783088	0.00842419	0.0210724
ArtHe_03755	50S ribosomal protein L35	-1.91509	0.0108909	0.026476
ArtHe_03760	50S ribosomal protein L20	-1.23164	3.92897e-10	4.10514e-09
ArtHe_03765	RNA methyltransferase	-0.60937	0.0756341	0.135301
ArtHe_03770	cation diffusion facilitator family transporter	-0.0995144	0.541272	0.64292
ArtHe_03775	MFS transporter	0.538492	0.147325	0.23059
ArtHe_03780	(deoxy)nucleoside triphosphate pyrophosphohydrolase	0.0926183	0.765857	0.829054
ArtHe_03785	Rv2578c family radical SAM protein	1.58995	1.8963e-08	1.5584e-07
ArtHe_03790	hypothetical protein	-0.0881805	0.692497	0.772347
ArtHe_03795	phenylalanine--tRNA ligase subunit alpha	-0.121339	0.688961	0.769568
ArtHe_03800	phenylalanine--tRNA ligase subunit beta	-0.338324	0.144288	0.226537
ArtHe_03805	HAD family phosphatase	0.476097	0.00022538	0.00089195
ArtHe_03810	TfoX/Sxy family protein	-0.028563	0.862691	0.899515
ArtHe_03815	quinone oxidoreductase	0.21133	0.42368	0.529899
ArtHe_03820	N-acetyl-gamma-glutamyl-phosphate reductase	-1.2521	1.97988e-06	1.18258e-05
ArtHe_03825	bifunctional glutamate N-acetyltransferase/amino-acid acetyltransferase ArgJ	-1.63265	1.87002e-13	2.77139e-12
ArtHe_03830	acetylglutamate kinase	-1.17036	5.70536e-09	5.12903e-08
ArtHe_03835	acetylornithine transaminase	-1.08632	9.25785e-10	9.15958e-09
ArtHe_03840	ornithine carbamoyltransferase	-0.985356	5.13169e-08	4.00362e-07
ArtHe_03845	arginine repressor	-0.566983	0.160105	0.246668
ArtHe_03850	argininosuccinate synthase	-0.910352	0.00254593	0.00748288
ArtHe_03855	argininosuccinate lyase	-0.734778	1.32757e-06	8.10733e-06
ArtHe_03860	pyridoxamine 5'-phosphate oxidase family protein	0.561412	0.120018	0.195721
ArtHe_03865	SRPBCC domain-containing protein	-0.87864	3.42241e-10	3.59708e-09
ArtHe_03870	DNA-3-methyladenine glycosylase	1.21479	0.00032791	0.00125351
ArtHe_03875	adenine phosphoribosyltransferase	0.259715	0.385833	0.493008
ArtHe_03880	AAA family ATPase	-0.0653137	0.760079	0.823806
ArtHe_03885	tyrosine--tRNA ligase	-0.473082	0.00131649	0.00421992
ArtHe_03890	16S ribosomal RNA	-1.14249	0.0401156	0.0800504
ArtHe_03895	23S ribosomal RNA	0.376157	0.428222	0.534636
ArtHe_03900	5S ribosomal RNA	4.6389	0.00391774	0.0108666
ArtHe_03905	maleylpyruvate isomerase family mycothiol-dependent enzyme	-0.194797	0.748587	0.814591
ArtHe_03910	hypothetical protein	-0.0126728	0.977374	0.984321
ArtHe_03915	hypothetical protein	-0.550102	0.0913903	0.156793
ArtHe_03920	HAD-IIA family hydrolase	-0.399261	0.296935	0.405141
ArtHe_03925	hypothetical protein	-0.173188	0.367153	0.474792
ArtHe_03930	TlyA family RNA methyltransferase	0.331059	0.233535	0.33435
ArtHe_03935	NAD kinase	0.885705	0.000491247	0.00178096
ArtHe_03940	DNA repair protein RecN	0.806419	0.0712865	0.128694
ArtHe_03945	CTP synthase	-0.756757	0.0334373	0.0685307
ArtHe_03950	NUDIX hydrolase	-0.484141	0.173219	0.26321
ArtHe_03955	site-specific tyrosine recombinase XerD	0.718218	0.00125576	0.00404354
ArtHe_03960	8-oxo-dGTP diphosphatase	1.37262	0.000624161	0.00219323
ArtHe_03965	DUF4188 domain-containing protein	1.45331	6.51702e-12	8.23165e-11
ArtHe_03970	MerR family transcriptional regulator	1.58194	0.00539353	0.0142696
ArtHe_03975	bifunctional 2-methylcitrate synthase/citrate synthase	1.2423	1.90089e-07	1.352e-06
ArtHe_03980	methylisocitrate lyase	1.69564	0.000257025	0.00100595
ArtHe_03985	MmgE/PrpD family protein	0.958782	0.0445193	0.0870074
ArtHe_03990	GntR family transcriptional regulator	0.677782	0.16955	0.258745
ArtHe_03995	AEC family transporter	0.157689	0.422684	0.529214
ArtHe_04000	AMP-binding protein	1.41192	0.00113597	0.00370496
ArtHe_04005	sodium:solute symporter	0.362219	0.0180844	0.0407473
ArtHe_04010	response regulator	0.312035	0.173748	0.263786
ArtHe_04015	ATP-binding protein	0.898328	0.00143734	0.00455373
ArtHe_04020	cation:dicarboxylase symporter family transporter	3.50255	2.83149e-31	1.49689e-29
ArtHe_04025	VOC family protein	0.443284	0.189491	0.283796
ArtHe_04030	AAA family ATPase	0.205821	0.41398	0.520709
ArtHe_04035	segregation/condensation protein A	1.81254	0.000126177	0.000531287
ArtHe_04040	SMC-Scp complex subunit ScpB	0.889269	4.3203e-06	2.4484e-05
ArtHe_04045	rRNA pseudouridine synthase	0.37065	0.149219	0.233349
ArtHe_04050	prephenate dehydrogenase	0.67368	0.0789209	0.139629
ArtHe_04055	(d)CMP kinase	0.214493	0.404487	0.512042
ArtHe_04060	ribosome biogenesis GTPase Der	0.82308	2.71111e-07	1.87554e-06
ArtHe_04065	tRNA-Pro	-0.4577	0.20914	0.306612
ArtHe_04070	metalloregulator ArsR/SmtB family transcription factor	-1.08707	0.000442469	0.00162744
ArtHe_04075	cation diffusion facilitator family transporter	-1.23482	0.000951455	0.00317331
ArtHe_04080	nucleoside deaminase	-0.0722005	0.576739	0.676947
ArtHe_04085	hypothetical protein	-0.613611	0.0763581	0.136252
ArtHe_04090	alpha/beta fold hydrolase	0.435579	0.333794	0.442312
ArtHe_04095	hypothetical protein	1.16884	6.9225e-06	3.8133e-05
ArtHe_04100	glycerol-3-phosphate dehydrogenase/oxidase	1.15151	9.21794e-05	0.00039817
ArtHe_04105	TetR/AcrR family transcriptional regulator	1.06191	6.99487e-05	0.000312432
ArtHe_04110	FAD-binding oxidoreductase	1.40879	0.000196304	0.000793975
ArtHe_04115	hypothetical protein	0.282436	0.337873	0.446072
ArtHe_04120	GMC family oxidoreductase	0.635633	0.0533135	0.101116
ArtHe_04125	FUSC family protein	0.0240736	0.918262	0.94357
ArtHe_04130	urease subunit gamma	-2.41482	6.68046e-23	2.094e-21
ArtHe_04135	hypothetical protein	-2.50415	7.06957e-66	1.04335e-63
ArtHe_04140	urease subunit beta	-2.71175	5.089e-16	9.84986e-15
ArtHe_04145	urease subunit alpha	-3.20816	1.34891e-24	4.87533e-23
ArtHe_04150	urease accessory protein	-2.56359	4.80068e-22	1.37129e-20
ArtHe_04155	urease accessory protein UreG	-2.24862	7.46557e-19	1.79885e-17
ArtHe_04160	urease accessory protein UreD	-2.07262	5.1894e-25	1.93483e-23
ArtHe_04165	HoxN/HupN/NixA family nickel/cobalt transporter	-2.52344	1.80908e-10	1.94174e-09
ArtHe_04170	urea transporter	-2.27877	5.65128e-08	4.37049e-07
ArtHe_04175	fluoride efflux transporter CrcB	-1.07102	0.077425	0.13767
ArtHe_04180	CrcB family protein	-1.75082	5.96554e-07	3.85583e-06
ArtHe_04185	universal stress protein	-1.16673	0.0030064	0.00865043
ArtHe_04190	alpha/beta hydrolase	1.36993	0.00166389	0.00522012
ArtHe_04195	alpha/beta fold hydrolase	-0.722736	0.00243165	0.00722559
ArtHe_04200	heavy-metal-associated domain-containing protein	0.557585	0.131737	0.210566
ArtHe_04205	heavy-metal-associated domain-containing protein	-0.26102	0.0508779	0.0972529
ArtHe_04210	heavy metal translocating P-type ATPase	0.312077	0.192975	0.287796
ArtHe_04215	YHS domain-containing protein	0.292368	0.133767	0.213137
ArtHe_04220	hypothetical protein	-1.2844	8.0918e-13	1.13285e-11
ArtHe_04225	SDR family oxidoreductase	-0.321832	0.320952	0.429796
ArtHe_04230	PQQ-dependent sugar dehydrogenase	-0.208758	0.430512	0.536738
ArtHe_04235	FAD-dependent monooxygenase	2.0176	5.26762e-06	2.94289e-05
ArtHe_04240	RidA family protein	-2.63606	7.75052e-43	5.71923e-41
ArtHe_04245	helix-turn-helix transcriptional regulator	-0.298328	0.452553	0.558907
ArtHe_04250	NAD(P)H-binding protein	-1.45121	0.000358446	0.00135933
ArtHe_04255	MFS transporter	-1.40857	9.16843e-14	1.40583e-12
ArtHe_04260	TetR/AcrR family transcriptional regulator	-0.790328	0.0151314	0.0350068
ArtHe_04265	class I SAM-dependent methyltransferase	1.30695	0.0290532	0.060462
ArtHe_04270	FHA domain-containing protein	-0.85567	0.0254217	0.0538538
ArtHe_04275	MerR family transcriptional regulator	-0.286518	0.174817	0.264926
ArtHe_04280	bifunctional nuclease family protein	0.0736929	0.790053	0.847477
ArtHe_04285	MerR family transcriptional regulator	-0.132745	0.731419	0.804062
ArtHe_04290	ParA family protein	0.0364219	0.816454	0.865573
ArtHe_04295	pyruvate carboxylase	-0.202801	0.201818	0.297975
ArtHe_04300	mycothione reductase	-0.760637	3.75942e-08	2.97894e-07
ArtHe_04305	AMP-dependent synthetase/ligase	0.235663	0.143606	0.225767
ArtHe_04310	ROK family glucokinase	0.254085	0.393707	0.500902
ArtHe_04315	hypothetical protein	0.509463	0.0529607	0.100529
ArtHe_04320	alpha/beta fold hydrolase	-0.78026	0.0261127	0.0550216
ArtHe_04325	1-acyl-sn-glycerol-3-phosphate acyltransferase	-0.273746	0.244796	0.346688
ArtHe_04330	3-deoxy-7-phosphoheptulonate synthase class II	-0.225643	0.312096	0.420481
ArtHe_04335	PASTA domain-containing protein	-0.586955	0.000259685	0.00101229
ArtHe_04340	LysM peptidoglycan-binding domain-containing protein	-1.28151	0.000578532	0.00205327
ArtHe_04345	Rv2175c family DNA-binding protein	-1.05909	1.74757e-05	8.94494e-05
ArtHe_04350	polyprenyl synthetase family protein	0.0494005	0.791133	0.848121
ArtHe_04355	hypothetical protein	0.0683428	0.779812	0.839542
ArtHe_04360	DNA polymerase IV	0.267781	0.285682	0.393118
ArtHe_04365	DUF3040 domain-containing protein	-0.541101	0.345669	0.454271
ArtHe_04370	division/cell wall cluster transcriptional repressor MraZ	0.640936	0.152812	0.238021
ArtHe_04375	16S rRNA (cytosine(1402)-N(4))-methyltransferaseRsmH	0.319182	0.156897	0.243314
ArtHe_04380	hypothetical protein	-0.669248	0.0334528	0.0685307
ArtHe_04385	penicillin-binding protein 2	-0.722358	0.0204064	0.045034
ArtHe_04390	UDP-N-acetylmuramoyl-L-alanyl-D-glutamate--2, 6-diaminopimelate ligase	0.024351	0.895093	0.925861
ArtHe_04395	UDP-N-acetylmuramoyl-tripeptide--D-alanyl-D- alanine ligase	-0.459363	0.151287	0.235854
ArtHe_04400	phospho-N-acetylmuramoyl-pentapeptide- transferase	-0.869855	0.039645	0.0791559
ArtHe_04405	UDP-N-acetylmuramoyl-L-alanine--D-glutamate ligase	0.384921	0.222383	0.322039
ArtHe_04410	putative lipid II flippase FtsW	0.129661	0.61707	0.711942
ArtHe_04415	undecaprenyldiphospho-muramoylpentapeptide beta-N-acetylglucosaminyltransferase	0.403378	0.0567707	0.106505
ArtHe_04420	UDP-N-acetylmuramate--L-alanine ligase	-0.403115	0.0135905	0.0319638
ArtHe_04425	cell division protein FtsQ/DivIB	0.0832776	0.645837	0.735078
ArtHe_04430	cell division protein FtsZ	0.253178	0.0779005	0.138238
ArtHe_04435	polyphenol oxidase family protein	0.440279	0.0864911	0.150025
ArtHe_04440	YggS family pyridoxal phosphate-dependent enzyme	0.836053	0.000550394	0.00196522
ArtHe_04445	cell division protein SepF	-0.573559	0.0108144	0.0263261
ArtHe_04450	YggT family protein	-0.426903	0.429602	0.535981
ArtHe_04455	DivIVA domain-containing protein	0.605291	0.0825958	0.144577
ArtHe_04460	signal peptidase II	-0.0738162	0.836313	0.879052
ArtHe_04465	RluA family pseudouridine synthase	-0.0894098	0.608636	0.704046
ArtHe_04470	DNA polymerase III subunit alpha	-0.766914	0.00247049	0.00731034
ArtHe_04475	histidinol dehydrogenase	-0.0766166	0.793113	0.849216
ArtHe_04480	transcriptional regulator NrdR	0.00989027	0.935213	0.955169
ArtHe_04485	ROK family protein	-1.26849	5.91004e-05	0.00026769
ArtHe_04490	type I methionyl aminopeptidase	-1.55083	0.000766635	0.00261349
ArtHe_04495	SPOR domain-containing protein	-1.06308	3.00525e-12	3.97187e-11
ArtHe_04500	3-methyl-2-oxobutanoate hydroxymethyltransferase	-0.124909	0.478099	0.584142
ArtHe_04505	glutamine synthetase family protein	-0.584829	0.0441723	0.0865846
ArtHe_04510	bifunctional [glutamine synthetase] adenylyltransferase/[glutamine synthetase]-adenylyl-L-tyrosine phosphorylase	0.61754	0.0710553	0.128538
ArtHe_04515	amino acid ABC transporter substrate-binding protein/permease	-0.765982	0.00626479	0.0162207
ArtHe_04520	amino acid ABC transporter ATP-binding protein	-0.710444	0.00106019	0.00348673
ArtHe_04525	beta-lactamase family protein	-0.276231	0.302377	0.410824
ArtHe_04530	type I glutamate--ammonia ligase	-1.76082	0.000574606	0.00204138
ArtHe_04535	RDD family protein	-0.443335	0.377251	0.484493
ArtHe_04540	DUF4191 domain-containing protein	-0.896577	0.0513628	0.098021
ArtHe_04545	lipoyl synthase	-1.06232	7.41992e-07	4.6931e-06
ArtHe_04550	lipoyl(octanoyl) transferase LipB	-0.767578	0.0616779	0.114799
ArtHe_04555	serine/threonine protein kinase	0.717464	0.0897837	0.154601
ArtHe_04560	S41 family peptidase	-0.186903	0.418221	0.524739
ArtHe_04565	OsmC family protein	-1.6357	8.21096e-06	4.48124e-05
ArtHe_04570	hypothetical protein	0.627815	0.238845	0.339891
ArtHe_04575	2-oxoglutarate dehydrogenase, E2 component, dihydrolipoamide succinyltransferase	-0.734351	1.65705e-09	1.56514e-08
ArtHe_04580	dihydrolipoyl dehydrogenase	-1.14214	0.000886989	0.00297793
ArtHe_04585	leucyl aminopeptidase	-0.293993	0.0231172	0.050019
ArtHe_04590	PAC2 family protein	0.501111	0.0463091	0.0898285
ArtHe_04595	MFS transporter	0.0454352	0.795998	0.850505
ArtHe_04600	DUF4192 domain-containing protein	1.66837	2.58987e-05	0.000126703
ArtHe_04605	RNA polymerase sigma factor	-0.467763	0.0641141	0.118401
ArtHe_04610	MFS transporter	2.66533	2.66915e-15	4.72706e-14
ArtHe_04615	aspartate/glutamate racemase family protein	2.19313	6.02353e-16	1.14706e-14
ArtHe_04620	hypothetical protein	-0.796713	0.21821	0.317412
ArtHe_04625	type IIA DNA topoisomerase subunit B	-0.473399	0.0808248	0.142075
ArtHe_04630	M56 family metallopeptidase	-0.270505	0.284903	0.392199
ArtHe_04635	BlaI/MecI/CopY family transcriptional regulator	-0.899093	0.021885	0.0476438
ArtHe_04640	cytochrome ubiquinol oxidase subunit I	-2.15688	7.16663e-10	7.25062e-09
ArtHe_04645	cytochrome d ubiquinol oxidase subunit II	-2.17913	2.43322e-11	2.86328e-10
ArtHe_04650	thiol reductant ABC exporter subunit CydD	-2.20052	2.54467e-06	1.50471e-05
ArtHe_04655	GNAT family N-acetyltransferase	-0.495166	0.0366509	0.0742238
ArtHe_04660	metal-dependent transcriptional regulator	0.411595	0.111099	0.183798
ArtHe_04665	glycine betaine ABC transporter substrate-binding protein	2.59554	2.15502e-45	1.77513e-43
ArtHe_04670	ABC transporter permease subunit	1.62634	1.70011e-08	1.41026e-07
ArtHe_04675	glycine betaine/L-proline ABC transporter ATP-binding protein	3.0421	1.82211e-22	5.42346e-21
ArtHe_04680	DNA topoisomerase IV subunit A	-0.178616	0.143417	0.225576
ArtHe_04685	GNAT family N-acetyltransferase	-0.101077	0.486523	0.591984
ArtHe_04690	DUF5998 family protein	-0.418864	0.306996	0.415347
ArtHe_04695	alkaline phosphatase family protein	0.371767	0.0433831	0.0854157
ArtHe_04700	thymidine kinase	0.558456	0.0142726	0.033237
ArtHe_04705	septation protein SepH	-0.400726	0.0439828	0.0862608
ArtHe_04710	DUF4193 domain-containing protein	-1.33819	1.50368e-09	1.42789e-08
ArtHe_04715	DUF3093 domain-containing protein	-0.522636	0.0810029	0.142247
ArtHe_04720	dUTP diphosphatase	-0.0798058	0.646052	0.735083
ArtHe_04725	DUF3710 domain-containing protein	0.385137	0.347074	0.45531
ArtHe_04730	hypothetical protein	-0.752768	0.00597562	0.0155401
ArtHe_04735	DUF3159 domain-containing protein	-0.796276	0.000258985	0.00101138
ArtHe_04740	TrkA family potassium uptake protein	-0.926929	0.00632833	0.0163613
ArtHe_04745	TrkA family potassium uptake protein	-0.728459	0.0110172	0.0267464
ArtHe_04750	class I SAM-dependent RNA methyltransferase	0.577649	0.0137584	0.0322833
ArtHe_04755	aconitate hydratase	-1.47927	8.67038e-05	0.000378208
ArtHe_04760	1-deoxy-D-xylulose-5-phosphate synthase	-0.441858	0.017237	0.0390867
ArtHe_04765	SDR family oxidoreductase	-0.328243	0.0795511	0.140604
ArtHe_04770	hypothetical protein	-3.64352	1.22598e-18	2.89494e-17
ArtHe_04775	aldo/keto reductase	-0.325426	0.0112002	0.0270977
ArtHe_04780	methyltransferase domain-containing protein	0.800239	0.0105038	0.0256405
ArtHe_04785	DsbA family protein	-1.30429	7.10168e-12	8.88839e-11
ArtHe_04790	magnesium and cobalt transport protein CorA	-0.954167	0.00216496	0.00654292
ArtHe_04795	excinuclease ABC subunit UvrA	1.05616	1.31224e-10	1.439e-09
ArtHe_04800	bile acid:sodium symporter	0.399955	0.17132	0.260795
ArtHe_04805	DNA alkylation repair protein	0.743387	0.0577663	0.10803
ArtHe_04810	dihydrofolate reductase family protein	0.00164537	0.995682	0.996244
ArtHe_04815	2-dehydropantoate 2-reductase	-0.838453	4.21956e-11	4.80568e-10
ArtHe_04820	LysE family translocator	0.999898	0.201038	0.297238
ArtHe_04825	AraC family transcriptional regulator	-0.737681	0.0283035	0.05918
ArtHe_04830	hypothetical protein	0.250815	0.618234	0.713053
ArtHe_04835	hypothetical protein	0.0804584	0.592228	0.690023
ArtHe_04840	3-hydroxyacyl-CoA dehydrogenase NAD-binding domain-containing protein	-0.871805	9.64818e-08	7.20968e-07
ArtHe_04845	thiolase family protein	-0.573747	0.0283265	0.0591933
ArtHe_04850	exo-alpha-sialidase	0.482897	0.0414974	0.0824825
ArtHe_04855	DUF305 domain-containing protein	0.4223	0.0340903	0.0697158
ArtHe_04860	DUF6153 family protein	-0.176408	0.516703	0.619344
ArtHe_04865	hemolysin family protein	1.43311	1.38269e-07	1.00564e-06
ArtHe_04870	hemolysin family protein	1.25666	7.42911e-10	7.47554e-09
ArtHe_04875	FAD-dependent oxidoreductase	-0.431587	0.150971	0.235672
ArtHe_04880	RNA polymerase sigma factor SigJ	0.586612	0.192751	0.287584
ArtHe_04885	HRDC domain-containing protein	0.409384	0.207393	0.304555
ArtHe_04890	DUF3000 domain-containing protein	-0.763858	0.000194881	0.000789781
ArtHe_04895	low specificity L-threonine aldolase	-1.44443	3.41807e-21	9.53291e-20
ArtHe_04900	SDR family oxidoreductase	-1.59826	4.27969e-21	1.17509e-19
ArtHe_04905	DUF6421 family protein	-1.65052	2.70946e-06	1.59682e-05
ArtHe_04910	peptide chain release factor 3	-0.360394	0.0445354	0.0870074
ArtHe_04915	acetyl-CoA C-acetyltransferase	-0.218012	0.482042	0.588148
ArtHe_04920	DUF2809 domain-containing protein	0.533968	0.241953	0.343271
ArtHe_04925	V-type ATP synthase subunit D	0.0757251	0.896877	0.926016
ArtHe_04930	V-type ATP synthase subunit B	-0.163796	0.646894	0.735153
ArtHe_04935	V-type ATP synthase subunit A	0.339044	0.401123	0.508511
ArtHe_04940	hypothetical protein	0.20507	0.709631	0.786948
ArtHe_04945	hypothetical protein	0.14864	0.690175	0.770438
ArtHe_04950	ATP synthase subunit C	-0.621136	0.198977	0.294983
ArtHe_04955	hypothetical protein	-0.964709	0.000103623	0.000444347
ArtHe_04960	hypothetical protein	-0.0966412	0.79592	0.850505
ArtHe_04965	hypothetical protein	-0.852716	0.0191875	0.0428243
ArtHe_04970	hypothetical protein	-1.17692	1.78298e-16	3.56798e-15
ArtHe_04975	peptide-methionine (R)-S-oxide reductase MsrB	0.285024	0.0618002	0.114966
ArtHe_04980	hypothetical protein	0.54051	0.0701829	0.12722
ArtHe_04985	alpha/beta hydrolase	0.767247	0.0173382	0.0392157
ArtHe_04990	DUF1304 domain-containing protein	0.665492	0.00429151	0.0117834
ArtHe_04995	hypothetical protein	0.386207	0.28481	0.392199
ArtHe_05000	HNH endonuclease	0.665492	0.00429151	0.0117834
ArtHe_05005	FBP domain-containing protein	-0.517395	0.0562129	0.105571
ArtHe_05010	Cys-tRNA(Pro) deacylase	0.603423	0.204467	0.300945
ArtHe_05015	SufE family protein	0.245281	0.501632	0.605377
ArtHe_05020	sulfurtransferase	-0.528607	0.135141	0.215132
ArtHe_05025	cell division protein ZapE	-0.187192	0.316758	0.425952
ArtHe_05030	antitoxin	-0.0106392	0.962827	0.974659
ArtHe_05035	tRNA-Gly	#N/A	#N/A	#N/A
ArtHe_05040	tRNA-Val	#N/A	#N/A	#N/A
ArtHe_05045	tRNA-Gly	#N/A	#N/A	#N/A
ArtHe_05050	tRNA-Val	#N/A	#N/A	#N/A
ArtHe_05055	tRNA-Cys	#N/A	#N/A	#N/A
ArtHe_05060	tRNA-Gly	-1.14645	0.217988	0.317221
ArtHe_05065	tRNA-Val	-0.396993	0.678166	0.758946
ArtHe_05070	PepSY domain-containing protein	0.592755	0.108258	0.180024
ArtHe_05075	PD-(D/E)XK nuclease family protein	0.703824	2.79707e-05	0.000136088
ArtHe_05080	peptide deformylase	0.328823	0.0209103	0.045974
ArtHe_05085	methionyl-tRNA formyltransferase	0.35342	0.176617	0.26734
ArtHe_05090	rRNA small subunit methyltransferase B	0.446477	0.256456	0.360034
ArtHe_05095	ribulose-phosphate 3-epimerase	0.259965	0.125963	0.202525
ArtHe_05100	SMP-30/gluconolactonase/LRE family protein	-1.95948	1.25143e-11	1.52322e-10
ArtHe_05105	ATP-binding cassette domain-containing protein	-0.407715	0.0648465	0.119395
ArtHe_05110	nicotinamide riboside transporter PnuC	-0.349612	0.479981	0.586239
ArtHe_05115	bifunctional diaminohydroxyphosphoribosylaminopyrimidine deaminase/5-amino-6-(5-phosphoribosylamino)uracil reductase RibD	-0.117008	0.842805	0.884508
ArtHe_05120	riboflavin synthase	0.240173	0.659838	0.745026
ArtHe_05125	3,4-dihydroxy-2-butanone-4-phosphate synthase	0.448511	0.403844	0.511411
ArtHe_05130	GTP cyclohydrolase II	0.621055	0.245788	0.347538
ArtHe_05135	6,7-dimethyl-8-ribityllumazine synthase	0.749499	0.107035	0.178241
ArtHe_05140	hypothetical protein	0.849946	0.0497229	0.0953538
ArtHe_05145	DUF1801 domain-containing protein	-0.211834	0.443962	0.550986
ArtHe_05150	MFS transporter	-0.429564	0.00391655	0.0108666
ArtHe_05155	amidohydrolase family protein	0.0963096	0.407826	0.515163
ArtHe_05160	YciI family protein	0.209577	0.297912	0.405848
ArtHe_05165	hypothetical protein	-0.592104	0.0716743	0.129108
ArtHe_05170	amidohydrolase family protein	0.39499	0.153872	0.239461
ArtHe_05175	NACHT domain-containing protein	-1.01548	0.0542891	0.102775
ArtHe_05180	phosphoribosyl-ATP diphosphatase	-1.02812	0.0627414	0.116412
ArtHe_05185	ATP phosphoribosyltransferase	-0.695255	0.0191274	0.042744
ArtHe_05190	imidazole glycerol phosphate synthase subunit HisF	-1.22042	0.000241457	0.000949214
ArtHe_05195	hypothetical protein	-0.598858	0.254385	0.358121
ArtHe_05200	MmcQ/YjbR family DNA-binding protein	-1.0551	0.000511396	0.00184457
ArtHe_05205	helix-turn-helix transcriptional regulator	-0.326816	0.348081	0.456124
ArtHe_05210	NAD(P)-dependent alcohol dehydrogenase	-0.59315	0.190484	0.285042
ArtHe_05215	TIGR03085 family metal-binding protein	-1.15559	7.77142e-06	4.26766e-05
ArtHe_05220	phosphoribosyl-AMP cyclohydrolase	-0.290182	0.222708	0.322103
ArtHe_05225	anthranilate synthase component I	0.0572181	0.779432	0.839542
ArtHe_05230	Trp biosynthesis-associated membrane protein	-0.0915073	0.741819	0.810837
ArtHe_05235	hypothetical protein	-0.0618994	0.655762	0.741605
ArtHe_05240	indole-3-glycerol phosphate synthase TrpC	-0.0773687	0.616732	0.711784
ArtHe_05245	tryptophan synthase subunit beta	-0.270055	0.291939	0.399864
ArtHe_05250	tryptophan synthase subunit alpha	-0.262743	0.358223	0.465966
ArtHe_05255	prolipoprotein diacylglyceryl transferase	-0.682692	0.135559	0.21541
ArtHe_05260	glutamate synthase large subunit	-1.95017	2.25428e-05	0.000111362
ArtHe_05265	glutamate synthase subunit beta	-0.165719	0.694224	0.773982
ArtHe_05270	pyruvate kinase	-0.947669	3.43597e-08	2.75344e-07
ArtHe_05275	hypothetical protein	-2.51408	0.0168622	0.0383596
ArtHe_05280	hypothetical protein	#N/A	#N/A	#N/A
ArtHe_05285	DUF6325 family protein	-2.27102	1.17905e-10	1.29961e-09
ArtHe_05290	response regulator	-0.703399	2.32582e-05	0.000114576
ArtHe_05295	tRNA-Leu	0.285167	0.698382	0.778128
ArtHe_05300	MFS transporter	0.475168	0.283703	0.391306
ArtHe_05305	zinc-binding dehydrogenase	-0.55549	0.0707361	0.128092
ArtHe_05310	5'-3' exonuclease	-0.181082	0.255294	0.358972
ArtHe_05315	ferritin-like domain-containing protein	0.339537	0.11653	0.191264
ArtHe_05320	TetR/AcrR family transcriptional regulator	0.265841	0.133293	0.212572
ArtHe_05325	ABC transporter permease	0.00323858	0.989731	0.991317
ArtHe_05330	bile acid:sodium symporter family protein	0.406059	0.24526	0.347206
ArtHe_05335	XRE family transcriptional regulator	0.157848	0.458068	0.56434
ArtHe_05340	NAD(P)/FAD-dependent oxidoreductase	1.13919	0.000535803	0.00191892
ArtHe_05345	HNH endonuclease	-0.250783	0.464761	0.571394
ArtHe_05350	polysaccharide deacetylase family protein	-2.30902	3.47967e-16	6.80938e-15
ArtHe_05355	NUDIX domain-containing protein	0.196376	0.663192	0.746908
ArtHe_05360	winged helix DNA-binding domain-containing protein	0.403579	0.226239	0.326411
ArtHe_05365	ROK family protein	0.20795	0.60454	0.700681
ArtHe_05370	type I glyceraldehyde-3-phosphate dehydrogenase	-0.0713504	0.834181	0.878459
ArtHe_05375	CotH kinase family protein	-0.0404483	0.801315	0.854382
ArtHe_05380	polyphosphate polymerase domain-containing protein	0.0870514	0.827706	0.874622
ArtHe_05385	DUF4956 domain-containing protein	0.219018	0.601148	0.698349
ArtHe_05390	LssY C-terminal domain-containing protein	-0.863331	0.000488619	0.00177325
ArtHe_05395	DASS family sodium-coupled anion symporter	-3.6398	9.36302e-25	3.41895e-23
ArtHe_05400	tartrate dehydrogenase	-1.78906	7.67849e-20	1.94266e-18
ArtHe_05405	FAD-binding monooxygenase	-0.18336	0.286243	0.393585
ArtHe_05410	IclR family transcriptional regulator	-0.180124	0.527328	0.629099
ArtHe_05415	MFS transporter	-1.29296	2.75556e-15	4.85583e-14
ArtHe_05420	MarR family transcriptional regulator	-0.711895	0.0964076	0.163583
ArtHe_05425	hypothetical protein	-0.778644	0.0451988	0.0880121
ArtHe_05430	ABC transporter ATP-binding protein/permease	-1.08705	1.64734e-05	8.46864e-05
ArtHe_05435	MarR family transcriptional regulator	-0.329723	0.254785	0.358542
ArtHe_05440	DUF3445 domain-containing protein	-0.474169	0.00221375	0.0066563
ArtHe_05445	PDR/VanB family oxidoreductase	-0.343514	0.0144972	0.0336821
ArtHe_05450	hypothetical protein	-0.264404	0.336743	0.445054
ArtHe_05455	SNG1 family protein	-2.48599	9.56153e-43	6.77339e-41
ArtHe_05460	pyridoxal phosphate-dependent aminotransferase	0.100965	0.424056	0.530183
ArtHe_05465	NAD(P)-binding domain-containing protein	0.74286	0.0217991	0.0475154
ArtHe_05470	arsenate reductase ArsC	0.343459	0.324495	0.433231
ArtHe_05475	ACR3 family arsenite efflux transporter	0.826043	3.83807e-07	2.5747e-06
ArtHe_05480	metalloregulator ArsR/SmtB family transcription factor	-0.875489	0.0654203	0.120129
ArtHe_05485	HemK family protein methyltransferase	-0.173625	0.413715	0.520561
ArtHe_05490	TOBE domain-containing protein	-0.404906	0.0353007	0.0720249
ArtHe_05495	molybdate ABC transporter substrate-binding protein	0.255122	0.405544	0.51283
ArtHe_05500	ABC transporter permease	-0.0774838	0.853304	0.893309
ArtHe_05505	ABC transporter ATP-binding protein	0.0632602	0.901108	0.929448
ArtHe_05510	aldo/keto reductase	0.952521	0.000906874	0.00303893
ArtHe_05515	sugar ABC transporter substrate-binding protein	-0.203324	0.548051	0.649453
ArtHe_05520	sugar ABC transporter permease	-0.66612	0.0511374	0.0976434
ArtHe_05525	carbohydrate ABC transporter permease	-0.451311	0.377784	0.484823
ArtHe_05530	LLM class flavin-dependent oxidoreductase	-0.607399	0.0217493	0.0474652
ArtHe_05535	pentapeptide repeat-containing protein	-0.00914039	0.977789	0.984407
ArtHe_05540	macrolide 2'-phosphotransferase	0.569674	0.0149034	0.034547
ArtHe_05545	MetQ/NlpA family ABC transporter substrate-binding protein	0.744134	0.0210483	0.0462201
ArtHe_05550	methionine ABC transporter ATP-binding protein	0.646013	0.0418668	0.0829838
ArtHe_05555	ABC transporter permease subunit	0.148759	0.737625	0.808625
ArtHe_05560	ATP-dependent helicase HrpB	0.529327	0.284441	0.391867
ArtHe_05565	CarD family transcriptional regulator	0.165383	0.500909	0.60471
ArtHe_05570	LysM peptidoglycan-binding domain-containing protein	-1.68797	0.000451198	0.00165611
ArtHe_05575	MBL fold metallo-hydrolase	-1.20628	6.17265e-07	3.95362e-06
ArtHe_05580	YegP family protein	-0.607288	0.12209	0.198369
ArtHe_05585	hypothetical protein	-0.466441	0.255619	0.359144
ArtHe_05590	hypothetical protein	0.970843	0.151132	0.235818
ArtHe_05595	hypothetical protein	1.87755	0.0505126	0.0966068
ArtHe_05600	ABC transporter ATP-binding protein	0.227183	0.793946	0.849338
ArtHe_05605	iron ABC transporter permease	3.16548	0.0100298	0.0245511
ArtHe_05610	ABC transporter substrate-binding protein	3.15221	1.93477e-08	1.58634e-07
ArtHe_05615	hypothetical protein	4.59834	4.7119e-14	7.41758e-13
ArtHe_05620	DNA alkylation repair protein	-0.205083	0.240972	0.34223
ArtHe_05625	DUF2236 domain-containing protein	-1.99497	3.80064e-12	4.96747e-11
ArtHe_05630	glycerophosphodiester phosphodiesterase	-2.07887	1.19704e-09	1.15845e-08
ArtHe_05635	metal-sensitive transcriptional regulator	-1.43541	0.00521393	0.0138855
ArtHe_05640	hypothetical protein	-2.19207	2.02558e-17	4.4016e-16
ArtHe_05645	alkaline phosphatase	-2.99556	1.82015e-58	2.4796e-56
ArtHe_05650	L-threonylcarbamoyladenylate synthase	-0.628335	4.5898e-05	0.000211681
ArtHe_05655	hypothetical protein	0.555602	0.10869	0.180572
ArtHe_05660	VOC family protein	-0.960748	4.84388e-06	2.72333e-05
ArtHe_05665	MFS transporter	0.322817	0.364337	0.472357
ArtHe_05670	non-homologous end-joining DNA ligase	0.069333	0.739393	0.809311
ArtHe_05675	malonic semialdehyde reductase	-1.96818	2.72837e-07	1.88014e-06
ArtHe_05680	glycosyltransferase family 2 protein	-0.763687	0.0198118	0.0439682
ArtHe_05685	alpha/beta hydrolase	-0.457149	0.0166213	0.0379333
ArtHe_05690	methyltransferase domain-containing protein	-0.412367	0.22959	0.33017
ArtHe_05695	1-acyl-sn-glycerol-3-phosphate acyltransferase	-0.359025	0.00799816	0.0200918
ArtHe_05700	galactose-1-phosphate uridylyltransferase	0.311895	0.0821782	0.143954
ArtHe_05705	galactokinase	1.16276	0.0234891	0.0505152
ArtHe_05710	SDR family oxidoreductase	0.281089	0.245949	0.347627
ArtHe_05715	carboxylesterase/lipase family protein	-2.57397	5.23603e-27	2.18188e-25
ArtHe_05720	ATP-binding cassette domain-containing protein	-0.0056056	0.988479	0.990997
ArtHe_05725	hypothetical protein	-0.715548	0.0764981	0.136365
ArtHe_05730	carboxylesterase/lipase family protein	-0.509255	0.0363784	0.0737545
ArtHe_05735	dihydrolipoyl dehydrogenase	-0.941737	3.72025e-08	2.95452e-07
ArtHe_05740	pyrimidine reductase family protein	-0.547801	0.0454829	0.0884682
ArtHe_05745	dihydropteroate synthase	-0.950249	0.013476	0.0317367
ArtHe_05750	ATP-dependent DNA ligase	-0.450067	0.00265596	0.00776829
ArtHe_05755	acyl-CoA thioesterase	-0.544005	0.332396	0.441284
ArtHe_05760	MFS transporter	0.867701	0.00123092	0.00398167
ArtHe_05765	AarF/ABC1/UbiB kinase family protein	-0.994724	2.52817e-12	3.37916e-11
ArtHe_05770	MHS family MFS transporter	1.10805	0.0192344	0.0428749
ArtHe_05775	shikimate dehydrogenase	1.21922	0.00250992	0.00741463
ArtHe_05780	sugar phosphate isomerase/epimerase and 4-hydroxyphenylpyruvate domain-containing protein	1.22358	1.17611e-10	1.29961e-09
ArtHe_05785	helix-turn-helix domain-containing protein	0.054241	0.846311	0.887662
ArtHe_05790	glutaminase A	-1.95284	3.78731e-11	4.32731e-10
ArtHe_05795	amino acid permease	-2.58679	3.06546e-06	1.79173e-05
ArtHe_05800	glutamate decarboxylase	-1.50215	4.88008e-05	0.000224192
ArtHe_05805	Hsp20/alpha crystallin family protein	-2.78328	5.14361e-22	1.45749e-20
ArtHe_05810	MFS transporter	-2.40461	1.93325e-15	3.51158e-14
ArtHe_05815	PaaI family thioesterase	0.72137	0.0228558	0.0495443
ArtHe_05820	DNA polymerase I	-0.247938	0.0804339	0.141599
ArtHe_05825	GNAT family N-acetyltransferase	0.0454268	0.840544	0.882397
ArtHe_05830	30S ribosomal protein S1	-1.18385	6.7746e-07	4.31576e-06
ArtHe_05835	hypothetical protein	0.505843	0.159037	0.245772
ArtHe_05840	LacI family transcriptional regulator	0.287426	0.161888	0.248767
ArtHe_05845	GH1 family beta-glucosidase	-0.0209622	0.928411	0.950964
ArtHe_05850	carbohydrate ABC transporter permease	0.428392	0.236791	0.338021
ArtHe_05855	sugar ABC transporter permease	0.300364	0.486347	0.591973
ArtHe_05860	extracellular solute-binding protein	0.593035	0.00315972	0.00906213
ArtHe_05865	methyltransferase	0.0280009	0.834827	0.87874
ArtHe_05870	IMPACT family protein	0.0252583	0.896996	0.926016
ArtHe_05875	dephospho-CoA kinase	0.330124	0.182068	0.27407
ArtHe_05880	excinuclease ABC subunit B	0.58305	0.00700939	0.0178742
ArtHe_05885	TerC family protein	-1.26746	1.57716e-09	1.49366e-08
ArtHe_05890	SHOCT domain-containing protein	-1.51305	0.000857544	0.0028983
ArtHe_05895	hypothetical protein	0.096279	0.562381	0.663764
ArtHe_05900	polysaccharide pyruvyl transferase family protein	0.333381	0.191402	0.286053
ArtHe_05905	alpha/beta hydrolase	-0.575527	0.00266261	0.00777491
ArtHe_05910	GNAT family N-acetyltransferase	-0.312601	0.0939437	0.160361
ArtHe_05915	DUF3516 domain-containing protein	-0.627374	0.000711715	0.00245701
ArtHe_05920	trans-aconitate 2-methyltransferase	0.606048	0.177316	0.268055
ArtHe_05925	MBL fold metallo-hydrolase	-0.0293672	0.889329	0.921171
ArtHe_05930	ABC transporter ATP-binding protein/permease	-0.495591	0.00191155	0.00588246
ArtHe_05935	ABC transporter ATP-binding protein/permease	-1.07005	8.54638e-11	9.5493e-10
ArtHe_05940	GntR family transcriptional regulator	-0.818978	4.56692e-05	0.000211002
ArtHe_05945	excinuclease ABC subunit UvrA	-0.272259	0.328333	0.437201
ArtHe_05950	HAD hydrolase-like protein	-0.151235	0.396324	0.503327
ArtHe_05955	1-acyl-sn-glycerol-3-phosphate acyltransferase	-0.486643	0.0652467	0.119929
ArtHe_05960	excinuclease ABC subunit UvrC	-0.346052	0.0576381	0.107847
ArtHe_05965	RNase adapter RapZ	-0.288785	0.306392	0.414708
ArtHe_05970	uridine diphosphate-N-acetylglucosamine-binding protein YvcK	-0.149896	0.601362	0.698368
ArtHe_05975	DNA-binding protein WhiA	-0.100875	0.744464	0.812101
ArtHe_05980	superoxide dismutase	-0.933495	0.0660772	0.121079
ArtHe_05985	type I glyceraldehyde-3-phosphate dehydrogenase	-1.02859	0.00705735	0.0179836
ArtHe_05990	phosphoglycerate kinase	-0.896809	3.31202e-14	5.33235e-13
ArtHe_05995	triose-phosphate isomerase	-0.933603	3.98288e-05	0.000186605
ArtHe_06000	preprotein translocase subunit SecG	-1.29091	1.40871e-06	8.5439e-06
ArtHe_06005	6-phosphogluconolactonase	0.440425	0.336351	0.444701
ArtHe_06010	glucose-6-phosphate dehydrogenase assembly protein OpcA	0.0121312	0.967391	0.977882
ArtHe_06015	glucose-6-phosphate dehydrogenase	-0.309069	0.0241001	0.0515786
ArtHe_06020	glucose-6-phosphate isomerase	-0.244356	0.281745	0.389543
ArtHe_06025	transaldolase	-0.442381	0.0193957	0.043153
ArtHe_06030	transketolase	0.129665	0.648214	0.735889
ArtHe_06035	heme o synthase	-1.16289	0.000718407	0.00247529
ArtHe_06040	COX15/CtaA family protein	-0.754707	0.00559845	0.0147322
ArtHe_06045	ABC transporter permease	-1.0281	1.338e-07	9.77151e-07
ArtHe_06050	ABC transporter ATP-binding protein	0.193817	0.497564	0.602315
ArtHe_06055	MarR family transcriptional regulator	0.762512	0.0139966	0.0326802
ArtHe_06060	Fe-S cluster assembly protein SufB	-0.132284	0.758637	0.822747
ArtHe_06065	Fe-S cluster assembly protein SufD	0.428638	0.143084	0.225347
ArtHe_06070	Fe-S cluster assembly ATPase SufC	0.629702	0.0367599	0.0743596
ArtHe_06075	metal-sulfur cluster assembly factor	0.107584	0.394031	0.501133
ArtHe_06080	energy-coupling factor transporter transmembraneprotein EcfT	-0.858218	0.0960953	0.163247
ArtHe_06085	energy-coupling factor ABC transporter ATP-binding protein	-0.949406	0.00427826	0.0117561
ArtHe_06090	biotin transporter BioY	-0.90556	0.00265847	0.00776922
ArtHe_06095	ATP-binding cassette domain-containing protein	-0.972145	3.15164e-05	0.000151879
ArtHe_06100	SURF1 family protein	-0.266691	0.38169	0.488597
ArtHe_06105	hypothetical protein	#N/A	#N/A	#N/A
ArtHe_06110	DUF3099 domain-containing protein	0.133376	0.65963	0.745026
ArtHe_06115	beta-ketoacyl-ACP reductase	-0.371322	0.297794	0.405848
ArtHe_06120	SDR family oxidoreductase	-0.0963713	0.690847	0.770945
ArtHe_06125	phosphoserine phosphatase SerB	-0.365059	0.213486	0.312207
ArtHe_06130	ABC transporter ATP-binding protein	0.117068	0.480152	0.586246
ArtHe_06135	sulfite exporter TauE/SafE family protein	0.135579	0.633714	0.726178
ArtHe_06140	RNA methyltransferase	1.02343	0.0207296	0.0456619
ArtHe_06145	hypothetical protein	-2.109	1.81382e-12	2.45211e-11
ArtHe_06150	type B 50S ribosomal protein L31	-1.51007	0.0356616	0.072594
ArtHe_06155	lipoate--protein ligase family protein	-0.531187	0.00484821	0.013048
ArtHe_06160	cupin domain-containing protein	-1.13555	1.23457e-06	7.5655e-06
ArtHe_06165	aminopeptidase N	-0.959581	3.37135e-07	2.28324e-06
ArtHe_06170	putative sulfate exporter family transporter	0.840595	0.000454371	0.00166586
ArtHe_06175	cation-translocating P-type ATPase	-0.455712	0.000112336	0.000477092
ArtHe_06180	SDR family NAD(P)-dependent oxidoreductase	0.0770724	0.721997	0.797665
ArtHe_06185	glucose-1-phosphate adenylyltransferase	-1.24157	0.00549137	0.0145044
ArtHe_06190	glycogen synthase	-0.965048	4.47289e-10	4.63245e-09
ArtHe_06195	acyl-CoA dehydrogenase family protein	-0.718886	0.0210244	0.0461963
ArtHe_06200	TetR/AcrR family transcriptional regulator	1.68192	1.35828e-11	1.64762e-10
ArtHe_06205	acetyl-CoA C-acetyltransferase	0.29846	0.356919	0.464714
ArtHe_06210	3-oxoacyl-ACP reductase	-0.195593	0.541559	0.643045
ArtHe_06215	hypothetical protein	-0.664593	0.0139663	0.0326741
ArtHe_06220	aminotransferase class V-fold PLP-dependent enzyme	0.0776539	0.766647	0.829263
ArtHe_06225	universal stress protein	-2.69565	6.22081e-14	9.66409e-13
ArtHe_06230	APC family permease	-3.11813	1.73423e-14	2.88387e-13
ArtHe_06235	hemolysin family protein	-0.802676	8.14201e-05	0.000360488
ArtHe_06240	tRNA-Leu	0.629601	0.433768	0.540227
ArtHe_06245	M20/M25/M40 family metallo-hydrolase	0.0567812	0.722632	0.798117
ArtHe_06250	acyl-CoA/acyl-ACP dehydrogenase	0.0534898	0.743036	0.81113
ArtHe_06255	DUF5703 family protein	-1.80344	0.000234459	0.000925812
ArtHe_06260	hypothetical protein	0.170439	0.771024	0.8333
ArtHe_06265	undecaprenyl-diphosphate phosphatase	-0.927022	0.00464323	0.0125929
ArtHe_06270	cysteine--1-D-myo-inosityl 2-amino-2-deoxy-alpha-D-glucopyranoside ligase	-0.524531	5.8029e-08	4.44889e-07
ArtHe_06275	PAC2 family protein	-0.699678	0.0164698	0.0377091
ArtHe_06280	HAD family phosphatase	-0.410155	0.0264755	0.0556866
ArtHe_06285	site-2 protease family protein	-0.116551	0.631897	0.724851
ArtHe_06290	tRNA (adenine-N1)-methyltransferase	-1.0594	1.38967e-09	1.32674e-08
ArtHe_06295	proteasome ATPase	0.518493	0.197479	0.293278
ArtHe_06300	proteasome accessory factor PafA2	-0.51411	0.000375	0.00141303
ArtHe_06305	ubiquitin-like protein Pup	-0.527142	0.0276244	0.0578968
ArtHe_06310	proteasome subunit beta	-0.900179	3.58086e-07	2.40672e-06
ArtHe_06315	proteasome subunit alpha	-0.919235	5.57563e-12	7.12956e-11
ArtHe_06320	Pup--protein ligase	-1.4875	0.000455436	0.00166586
ArtHe_06325	FKBP-type peptidyl-prolyl cis-trans isomerase	-1.65659	2.67736e-13	3.91869e-12
ArtHe_06330	FKBP-type peptidyl-prolyl cis-trans isomerase	-1.00083	1.31409e-05	6.90581e-05
ArtHe_06335	WYL domain-containing protein	-0.534789	0.0769597	0.137118
ArtHe_06340	hypothetical protein	-0.86155	0.00273203	0.00795141
ArtHe_06345	Sec-independent protein translocase subunit TatA	-0.839355	0.00270066	0.00787701
ArtHe_06350	twin-arginine translocase subunit TatC	-0.676022	0.0145716	0.0338221
ArtHe_06355	DEAD/DEAH box helicase	0.0736918	0.586851	0.685562
ArtHe_06360	amidohydrolase	0.0299346	0.906864	0.934296
ArtHe_06365	polyprenol monophosphomannose synthase	-0.736545	0.0986783	0.166755
ArtHe_06370	RNA polymerase-binding protein RbpA	0.736736	0.0194913	0.0432842
ArtHe_06375	SPFH/Band 7/PHB domain protein	0.0633883	0.667605	0.750685
ArtHe_06380	NfeD family protein	0.306597	0.234538	0.335379
ArtHe_06385	methyltransferase domain-containing protein	-0.262838	0.261132	0.365296
ArtHe_06390	S9 family peptidase	-0.15184	0.350166	0.458176
ArtHe_06395	peptide deformylase	-0.388514	0.00288546	0.00833629
ArtHe_06400	DUF4193 domain-containing protein	0.400632	0.0762588	0.136144
ArtHe_06405	ATP-binding protein	-0.461615	0.00894711	0.0222391
ArtHe_06410	ROK family transcriptional regulator	1.38114	1.83088e-07	1.30746e-06
ArtHe_06415	extracellular solute-binding protein	0.607864	0.184288	0.277057
ArtHe_06420	sugar ABC transporter permease	0.689518	0.0186369	0.0417796
ArtHe_06425	carbohydrate ABC transporter permease	0.415852	0.32628	0.435122
ArtHe_06430	hypothetical protein	0.47197	0.162991	0.250244
ArtHe_06435	ROK family protein	0.79239	0.000120279	0.000507783
ArtHe_06440	SDR family oxidoreductase	-0.152391	0.563843	0.664824
ArtHe_06445	alpha/beta hydrolase	1.13691	0.00253984	0.00747186
ArtHe_06450	UBP-type zinc finger domain-containing protein	-1.75527	3.10457e-11	3.59359e-10
ArtHe_06455	flippase-like domain-containing protein	-2.25845	2.98455e-09	2.75304e-08
ArtHe_06460	ABC transporter permease	4.08886	3.8502e-27	1.64306e-25
ArtHe_06465	ABC transporter ATP-binding protein	4.10876	8.46414e-23	2.60696e-21
ArtHe_06470	TetR/AcrR family transcriptional regulator	0.351516	0.0253215	0.0537894
ArtHe_06475	DUF3054 domain-containing protein	0.000456815	0.998832	0.999114
ArtHe_06480	Lrp/AsnC ligand binding domain-containing protein	-0.886772	0.052934	0.100529
ArtHe_06485	anthranilate phosphoribosyltransferase	-0.0597193	0.738429	0.809173
ArtHe_06490	heme-copper oxidase subunit III	-1.22374	0.0418338	0.082965
ArtHe_06495	cytochrome c	-1.10845	0.000696193	0.00240812
ArtHe_06500	Rieske 2Fe-2S domain-containing protein	-0.96434	4.03916e-08	3.18635e-07
ArtHe_06505	cytochrome bc complex cytochrome b subunit	-1.27328	0.00465071	0.0125994
ArtHe_06510	hypothetical protein	-1.70419	1.9886e-05	0.00010048
ArtHe_06515	GntR family transcriptional regulator	-0.264772	0.378953	0.485619
ArtHe_06520	cytochrome c oxidase subunit 4	-0.798254	0.00685681	0.0175103
ArtHe_06525	cytochrome c oxidase subunit I	-1.59267	7.56824e-05	0.000336768
ArtHe_06530	cytochrome c oxidase subunit II	-1.43159	0.0253436	0.0537894
ArtHe_06535	iron-sulfur cluster assembly accessory protein	-0.659143	6.4788e-09	5.72267e-08
ArtHe_06540	dipeptidase	-0.109108	0.536153	0.637909
ArtHe_06545	DUF3043 domain-containing protein	-0.38332	0.00211854	0.00643004
ArtHe_06550	quinone-dependent dihydroorotate dehydrogenase	0.740118	1.19318e-06	7.3245e-06
ArtHe_06555	alpha/beta hydrolase	0.0861537	0.524405	0.626765
ArtHe_06560	isoprenyl transferase	-0.173499	0.442267	0.549472
ArtHe_06565	DNA repair protein RecO	-0.919636	0.00902917	0.0224116
ArtHe_06570	2-isopropylmalate synthase	-1.51326	0.000108254	0.0004627
ArtHe_06575	LCP family protein	-0.764643	0.00250866	0.00741463
ArtHe_06580	GTPase Era	-0.178003	0.297849	0.405848
ArtHe_06585	hemolysin family protein	-0.692049	6.65386e-05	0.000298707
ArtHe_06590	rRNA maturation RNase YbeY	-0.540752	0.00709258	0.0180474
ArtHe_06595	PhoH family protein	-0.11007	0.704934	0.783702
ArtHe_06600	GerMN domain-containing protein	0.68265	0.114009	0.187824
ArtHe_06605	16S rRNA (uracil(1498)-N(3))-methyltransferase	0.324802	0.345888	0.454271
ArtHe_06610	molecular chaperone DnaJ	0.401255	0.254246	0.358068
ArtHe_06615	heat-inducible transcriptional repressor HrcA	1.79122	9.3134e-07	5.79755e-06
ArtHe_06620	DUF3097 domain-containing protein	1.06605	0.00370357	0.0103211
ArtHe_06625	DUF4870 domain-containing protein	-0.0872812	0.886883	0.919058
ArtHe_06630	radical SAM family heme chaperone HemW	0.398354	0.117599	0.192573
ArtHe_06635	translation elongation factor 4	-0.0719185	0.775791	0.836523
ArtHe_06640	type II toxin-antitoxin system PemK/MazF family toxin	0.0579974	0.8294	0.875368
ArtHe_06645	30S ribosomal protein S20	-0.860028	0.280509	0.388414
ArtHe_06650	reductase	0.964237	0.0312811	0.0645674
ArtHe_06655	pentapeptide repeat-containing protein	0.150511	0.324948	0.433593
ArtHe_06660	DNA polymerase III subunit delta	0.105628	0.548847	0.650172
ArtHe_06665	DMT family transporter	0.555273	0.0992757	0.167525
ArtHe_06670	DinB family protein	-0.316986	0.21549	0.314489
ArtHe_06675	ComEC/Rec2 family competence protein	0.584817	0.0853941	0.14834
ArtHe_06680	helix-hairpin-helix domain-containing protein	0.887969	0.0132769	0.031414
ArtHe_06685	DegV family protein	-0.388563	0.192416	0.287205
ArtHe_06690	leucine--tRNA ligase	-0.735218	0.000574101	0.00204138
ArtHe_06695	glycerol kinase GlpK	-1.19261	5.54067e-06	3.07603e-05
ArtHe_06700	aquaporin family protein	-1.10075	0.000171929	0.000708107
ArtHe_06705	aldo/keto reductase	-0.220831	0.282024	0.389591
ArtHe_06710	alpha/beta hydrolase	-0.284527	0.125533	0.2022
ArtHe_06715	glycosyltransferase family 4 protein	-0.137753	0.56749	0.668457
ArtHe_06720	NADP-dependent oxidoreductase	0.980035	2.75452e-10	2.93871e-09
ArtHe_06725	heme ABC exporter ATP-binding protein CcmA	-0.0970472	0.836365	0.879052
ArtHe_06730	ABC transporter permease	-0.638421	0.0699652	0.126955
ArtHe_06735	DinB family protein	0.343778	0.349498	0.457711
ArtHe_06740	primosomal protein N'	0.286302	0.344388	0.453301
ArtHe_06745	methionine adenosyltransferase	-0.672305	0.0690073	0.125519
ArtHe_06750	bifunctional phosphopantothenoylcysteine decarboxylase/phosphopantothenate synthase	0.0312633	0.932417	0.952862
ArtHe_06755	DNA-directed RNA polymerase subunit omega	-0.893986	0.0838336	0.146059
ArtHe_06760	guanylate kinase	-0.462115	0.0435258	0.0856016
ArtHe_06765	DNA-binding protein	-1.18732	1.77826e-11	2.12074e-10
ArtHe_06770	orotidine-5'-phosphate decarboxylase	0.573075	0.0611988	0.114023
ArtHe_06775	carbamoyl-phosphate synthase large subunit	-0.161411	0.504338	0.6074
ArtHe_06780	glutamine-hydrolyzing carbamoyl-phosphate synthase small subunit	-0.173014	0.206629	0.303685
ArtHe_06785	hypothetical protein	-0.616699	0.0457848	0.0889577
ArtHe_06790	dihydroorotase	-0.208966	0.17688	0.267625
ArtHe_06795	aspartate carbamoyltransferase catalytic subunit	-0.335269	0.346919	0.45531
ArtHe_06800	bifunctional pyr operon transcriptional regulator/uracil phosphoribosyltransferase PyrR	0.0186639	0.972646	0.981303
ArtHe_06805	PrsW family intramembrane metalloprotease	-1.26459	5.75756e-07	3.72821e-06
ArtHe_06810	transcription antitermination factor NusB	-0.333905	0.303953	0.412649
ArtHe_06815	elongation factor P	-0.498043	0.354707	0.462738
ArtHe_06820	3-dehydroquinate synthase	-0.0775055	0.815897	0.865414
ArtHe_06825	shikimate kinase	0.508896	0.275779	0.383363
ArtHe_06830	chorismate synthase	-0.00640404	0.984283	0.989196
ArtHe_06835	shikimate dehydrogenase	0.731156	0.00399553	0.011065
ArtHe_06840	endolytic transglycosylase MltG	0.803064	7.78741e-06	4.26982e-05
ArtHe_06845	Holliday junction resolvase RuvX	0.326293	0.0719951	0.129577
ArtHe_06850	alanine--tRNA ligase	-0.196292	0.418	0.524647
ArtHe_06855	hypothetical protein	-0.491868	0.146289	0.22917
ArtHe_06860	DUF948 domain-containing protein	-0.463955	0.421422	0.528257
ArtHe_06865	30S ribosomal protein S4	-0.999489	0.00011432	0.000484935
ArtHe_06870	replication-associated recombination protein A	0.483378	0.00228549	0.00683716
ArtHe_06875	PhzF family phenazine biosynthesis protein	0.528745	0.150198	0.234672
ArtHe_06880	flavin reductase family protein	2.27601	7.20242e-26	2.83455e-24
ArtHe_06885	M66 family metalloprotease	-7.92736	8.38224e-306	1.4845e-302
ArtHe_06890	aspartate--tRNA ligase	-0.858392	2.42269e-05	0.000118688
ArtHe_06895	APC family permease	-1.52055	1.69944e-13	2.53983e-12
ArtHe_06900	adenosine deaminase	-0.419336	0.0854512	0.14835
ArtHe_06905	hypothetical protein	0.144479	0.725229	0.800237
ArtHe_06910	nitronate monooxygenase	0.0342838	0.929071	0.951364
ArtHe_06915	helix-turn-helix transcriptional regulator	-0.557682	0.011119	0.0269566
ArtHe_06920	hypothetical protein	-0.769136	6.16768e-05	0.000277938
ArtHe_06925	helix-turn-helix transcriptional regulator	-0.443012	0.00622947	0.016141
ArtHe_06930	class I SAM-dependent methyltransferase	-1.20575	1.50561e-13	2.25969e-12
ArtHe_06935	hypothetical protein	0.848083	0.0289614	0.0603064
ArtHe_06940	dihydrodipicolinate synthase family protein	-0.0135513	0.946739	0.9625
ArtHe_06945	NAD(P)-dependent oxidoreductase	0.359022	0.182068	0.27407
ArtHe_06950	carbohydrate ABC transporter permease	-0.0933846	0.831081	0.87662
ArtHe_06955	sugar ABC transporter permease	0.487215	0.0172746	0.039122
ArtHe_06960	sugar ABC transporter substrate-binding protein	1.39261	2.22491e-09	2.07385e-08
ArtHe_06965	ROK family protein	-0.0941288	0.692539	0.772347
ArtHe_06970	aminotransferase class III-fold pyridoxal phosphate-dependent enzyme	-0.196225	0.368651	0.476555
ArtHe_06975	amidohydrolase	0.0749679	0.69719	0.777044
ArtHe_06980	amidohydrolase family protein	0.141771	0.475004	0.58185
ArtHe_06985	carbon-nitrogen hydrolase family protein	-1.6893	3.40425e-07	2.30112e-06
ArtHe_06990	LPXTG cell wall anchor domain-containing protein	-1.27486	1.31052e-12	1.79222e-11
ArtHe_06995	hypothetical protein	-0.321643	0.442703	0.549616
ArtHe_07000	ABC transporter substrate-binding protein	-0.921757	0.00203544	0.00621512
ArtHe_07005	ABC transporter permease subunit	-1.47219	2.126e-05	0.000106632
ArtHe_07010	ABC transporter ATP-binding protein	-0.748088	0.134393	0.214037
ArtHe_07015	ABC transporter permease subunit	-0.980879	0.0184252	0.0413575
ArtHe_07020	TIGR03842 family LLM class F420-dependent oxidoreductase	-1.78954	2.77123e-07	1.90227e-06
ArtHe_07025	dihydropyrimidinase	-1.74862	1.35438e-06	8.2285e-06
ArtHe_07030	acyltransferase	-1.6486	5.43569e-07	3.5327e-06
ArtHe_07035	putative F420-0 ABC transporter substrate-binding protein	-2.71217	2.13134e-17	4.60316e-16
ArtHe_07040	iron chelate uptake ABC transporter family permease subunit	-3.32179	2.89036e-45	2.32674e-43
ArtHe_07045	ATP-binding cassette domain-containing protein	-3.52365	5.49936e-23	1.75484e-21
ArtHe_07050	coenzyme F420-0:L-glutamate ligase	0.302759	0.423322	0.529639
ArtHe_07055	TIGR03557 family F420-dependent LLM class oxidoreductase	-0.205747	0.12328	0.199479
ArtHe_07060	histidine--tRNA ligase	-1.14084	5.35466e-06	2.9811e-05
ArtHe_07065	peptidylprolyl isomerase	0.582843	0.0701686	0.12722
ArtHe_07070	DUF349 domain-containing protein	0.299111	0.319761	0.429311
ArtHe_07075	type IV toxin-antitoxin system AbiEi family antitoxin	0.48551	0.0757709	0.135477
ArtHe_07080	bifunctional (p)ppGpp synthetase/guanosine-3',5'-bis(diphosphate) 3'-pyrophosphohydrolase	-0.762341	0.00521146	0.0138855
ArtHe_07085	protein translocase subunit SecF	-1.0365	8.6134e-05	0.00037665
ArtHe_07090	protein translocase subunit SecD	-0.602397	0.00132576	0.00424196
ArtHe_07095	preprotein translocase subunit YajC	-0.665945	0.0712578	0.128694
ArtHe_07100	Holliday junction branch migration DNA helicase RuvB	-0.231676	0.201236	0.297238
ArtHe_07105	Holliday junction branch migration protein RuvA	0.764169	0.0091481	0.0226433
ArtHe_07110	crossover junction endodeoxyribonuclease RuvC	0.0989664	0.828754	0.875208
ArtHe_07115	YebC/PmpR family DNA-binding transcriptional regulator	-0.575963	0.0293986	0.0610732
ArtHe_07120	pyridoxal 5'-phosphate synthase glutaminase subunit PdxT	-0.0365877	0.835735	0.879052
ArtHe_07125	MurT ligase domain-containing protein	0.171501	0.450158	0.557651
ArtHe_07130	glutamine amidotransferase	-0.0507942	0.85529	0.894282
ArtHe_07135	integrase core domain-containing protein	-0.127281	0.755561	0.820416
ArtHe_07140	NmrA family NAD(P)-binding protein	-0.454133	0.129956	0.208
ArtHe_07145	hypothetical protein	-0.150221	0.575277	0.675607
ArtHe_07150	CPBP family intramembrane metalloprotease	-0.301338	0.458583	0.564777
ArtHe_07155	hypothetical protein	-0.521715	0.360104	0.468069
ArtHe_07160	FAD-binding oxidoreductase	-0.193919	0.360727	0.468707
ArtHe_07165	hypothetical protein	-0.0871487	0.792377	0.848684
ArtHe_07170	TetR/AcrR family transcriptional regulator	-0.869104	0.0038794	0.0107771
ArtHe_07175	hypothetical protein	-0.907942	0.282439	0.389868
ArtHe_07180	GDSL-type esterase/lipase family protein	-1.08954	0.00063675	0.00222862
ArtHe_07185	class A beta-lactamase	-1.08563	5.55237e-08	4.30339e-07
ArtHe_07190	CPBP family intramembrane metalloprotease	-1.01388	2.36963e-07	1.65547e-06
ArtHe_07195	universal stress protein	-0.675022	0.0301158	0.0624533
ArtHe_07200	SDR family oxidoreductase	-0.62899	0.00073222	0.0025131
ArtHe_07205	TetR family transcriptional regulator	-0.172442	0.530475	0.632428
ArtHe_07210	hypothetical protein	-0.680699	0.069254	0.125794
ArtHe_07215	TetR family transcriptional regulator	-0.680699	0.069254	0.125794
ArtHe_07220	alpha/beta fold hydrolase	-0.51227	0.0525156	0.0998444
ArtHe_07225	tripartite tricarboxylate transporter permease	-0.453909	0.409376	0.516753
ArtHe_07230	small multidrug efflux protein	-0.902419	0.00866611	0.0216012
ArtHe_07235	histidine kinase	0.124629	0.503626	0.606956
ArtHe_07240	response regulator transcription factor	0.649299	0.0040383	0.011166
ArtHe_07245	CapA family protein	-0.234913	0.413012	0.51986
ArtHe_07250	M3 family metallopeptidase	-0.78267	1.4094e-05	7.36299e-05
ArtHe_07255	GNAT family N-acetyltransferase	-0.722953	0.0165273	0.0377956
ArtHe_07260	pyridoxal 5'-phosphate synthase lyase subunit PdxS	-0.0746832	0.624137	0.718925
ArtHe_07265	CDP-alcohol phosphatidyltransferase family protein	-0.449082	0.123039	0.199241
ArtHe_07270	HIT domain-containing protein	-0.74559	4.76442e-06	2.68292e-05
ArtHe_07275	threonine--tRNA ligase	-0.936871	6.99633e-07	4.44901e-06
ArtHe_07280	DNA polymerase III subunit alpha	1.41355	9.61912e-09	8.28976e-08
ArtHe_07285	DUF6504 family protein	1.10034	4.43892e-05	0.000206064
ArtHe_07290	MFS transporter	-0.67762	0.00212989	0.00645897
ArtHe_07295	MFS transporter	-0.678005	0.0259542	0.0547854
ArtHe_07300	DUF2087 domain-containing protein	-0.290437	0.446974	0.554335
ArtHe_07305	CoA transferase	0.584527	0.143196	0.225422
ArtHe_07310	chorismate mutase	0.518607	0.00200643	0.00614242
ArtHe_07315	MMPL family transporter	-0.429383	0.112162	0.185297
ArtHe_07320	VOC family protein	0.409994	0.0688592	0.125334
ArtHe_07325	SOS response-associated peptidase	0.756305	0.00287239	0.0083121
ArtHe_07330	PhoX family phosphatase	0.523615	0.124452	0.201008
ArtHe_07335	mycoredoxin	-0.251387	0.585812	0.6848
ArtHe_07340	S-(hydroxymethyl)mycothiol dehydrogenase	0.211784	0.0761449	0.136009
ArtHe_07345	MBL fold metallo-hydrolase	0.876313	0.0395026	0.0789606
ArtHe_07350	hypothetical protein	1.00632	8.17285e-05	0.000361401
ArtHe_07355	hypothetical protein	0.831312	0.0139914	0.0326802
ArtHe_07360	PIG-L family deacetylase	0.549186	0.00561192	0.0147459
ArtHe_07365	lipase maturation factor family protein	0.637763	0.00341987	0.00966734
ArtHe_07370	glycosidase	-2.98585	7.34418e-71	1.131e-68
ArtHe_07375	lipoate--protein ligase family protein	-0.904326	0.000646379	0.00226009
ArtHe_07380	thioesterase family protein	-0.465808	0.00663927	0.0170161
ArtHe_07385	aldo/keto reductase	-3.02507	3.13659e-53	3.70327e-51
ArtHe_07390	SOS response-associated peptidase	0.556937	3.09638e-05	0.000149623
ArtHe_07395	hypothetical protein	#N/A	#N/A	#N/A
ArtHe_07400	TIGR00645 family protein	-2.76767	1.25052e-09	1.2069e-08
ArtHe_07405	VOC family protein	0.932253	0.002042	0.00622441
ArtHe_07410	hypothetical protein	0.527293	0.0256278	0.0541608
ArtHe_07415	translesion error-prone DNA polymerase V autoproteolytic subunit	0.0460368	0.932064	0.952862
ArtHe_07420	Y-family DNA polymerase	-0.0570152	0.853461	0.893309
ArtHe_07425	cupin domain-containing protein	0.331602	0.303893	0.412649
ArtHe_07430	Na+/H+ antiporter	-0.743335	2.93181e-05	0.000142253
ArtHe_07435	GNAT family N-acetyltransferase	0.0500936	0.853382	0.893309
ArtHe_07440	HNH endonuclease	1.41286	6.72342e-13	9.45014e-12
ArtHe_07445	DUF1992 domain-containing protein	1.28672	0.00510992	0.0136393
ArtHe_07450	aldo/keto reductase	1.04877	0.00300145	0.00864321
ArtHe_07455	YbaK/EbsC family protein	0.183632	0.270566	0.37745
ArtHe_07460	aldo/keto reductase	-1.8322	6.41025e-10	6.52446e-09
ArtHe_07465	CGNR zinc finger domain-containing protein	0.645201	0.0442527	0.0866942
ArtHe_07470	SDR family oxidoreductase	0.104938	0.647594	0.73542
ArtHe_07475	M15 family metallopeptidase	-0.717296	0.129062	0.207037
ArtHe_07480	hypothetical protein	1.16074	0.00183916	0.00568936
ArtHe_07485	mandelate racemase/muconate lactonizing enzyme family protein	0.983797	0.00155463	0.00489468
ArtHe_07490	iron ABC transporter permease	1.21386	0.0194318	0.0431972
ArtHe_07495	extracellular solute-binding protein	1.31268	4.3593e-07	2.88072e-06
ArtHe_07500	ABC transporter ATP-binding protein	2.27303	2.78739e-14	4.52887e-13
ArtHe_07505	IclR family transcriptional regulator	0.648564	0.174722	0.264925
ArtHe_07510	hypothetical protein	2.27303	2.78739e-14	4.52887e-13
ArtHe_07515	VOC family protein	2.36913	1.33035e-09	1.27699e-08
ArtHe_07520	WYL domain-containing protein	1.11401	0.00160906	0.00505706
ArtHe_07525	serine/threonine protein phosphatase	0.130485	0.70818	0.786078
ArtHe_07530	aminoacyl-tRNA hydrolase	0.0415608	0.871609	0.906944
ArtHe_07535	FAD-dependent oxidoreductase	0.595679	0.118674	0.193886
ArtHe_07540	class 1b ribonucleoside-diphosphate reductase subunit beta	-0.723511	0.0480237	0.0924959
ArtHe_07545	class 1b ribonucleoside-diphosphate reductase subunit alpha	-1.15666	0.0247482	0.0527108
ArtHe_07550	class Ib ribonucleoside-diphosphate reductase assembly flavoprotein NrdI	0.275123	0.223527	0.322893
ArtHe_07555	glutaredoxin-like protein NrdH	0.195691	0.759382	0.823303
ArtHe_07560	LysR family transcriptional regulator	-1.15129	0.000583373	0.00206631
ArtHe_07565	aromatic acid exporter family protein	0.860923	0.00168012	0.00526637
ArtHe_07570	hypothetical protein	0.0524926	0.838975	0.881272
ArtHe_07575	DUF2183 domain-containing protein	-0.159866	0.638279	0.730228
ArtHe_07580	acyl-CoA desaturase	-1.38142	0.00608649	0.0158053
ArtHe_07585	patatin-like phospholipase family protein	0.492366	0.124638	0.201032
ArtHe_07590	MerR family transcriptional regulator	0.583047	0.0072299	0.0183309
ArtHe_07595	amino acid deaminase/aldolase	0.465673	0.0306308	0.0634099
ArtHe_07600	FAD-binding protein	-0.222038	0.272106	0.379001
ArtHe_07605	lysoplasmalogenase	-0.421513	0.0876325	0.15156
ArtHe_07610	NUDIX domain-containing protein	0.655716	0.15718	0.243645
ArtHe_07615	tRNA-Ala	-1.13464	0.491951	0.596847
ArtHe_07620	tRNA-Ala	-0.38875	0.48382	0.589504
ArtHe_07625	ribosome silencing factor	-0.260108	0.165089	0.252917
ArtHe_07630	hypothetical protein	-0.051572	0.673537	0.755743
ArtHe_07635	nicotinate-nucleotide adenylyltransferase	0.168412	0.513578	0.616433
ArtHe_07640	hypothetical protein	-0.305976	0.490313	0.595368
ArtHe_07645	glutamate-5-semialdehyde dehydrogenase	0.0488324	0.786556	0.845005
ArtHe_07650	glutamate 5-kinase	-0.0364653	0.738919	0.809201
ArtHe_07655	GTPase ObgE	-0.310149	0.0305769	0.063339
ArtHe_07660	50S ribosomal protein L27	-0.953889	0.0630291	0.116884
ArtHe_07665	50S ribosomal protein L21	-0.635476	0.276882	0.384444
ArtHe_07670	Rne/Rng family ribonuclease	-0.861714	3.45672e-06	1.99085e-05
ArtHe_07675	vitamin K epoxide reductase family protein	-1.73257	5.82019e-05	0.000263958
ArtHe_07680	hypothetical protein	-0.336621	0.0217862	0.0475154
ArtHe_07685	nucleoside-diphosphate kinase	0.195385	0.354443	0.462578
ArtHe_07690	DUF4233 domain-containing protein	1.23033	3.57415e-05	0.000169928
ArtHe_07695	bifunctional folylpolyglutamate synthase/dihydrofolate synthase	1.02817	9.60648e-08	7.19369e-07
ArtHe_07700	isoleucine--tRNA ligase	0.146428	0.356336	0.464365
ArtHe_07705	SDR family oxidoreductase	0.168905	0.328593	0.437384
ArtHe_07710	DUF559 domain-containing protein	-0.847263	0.00124562	0.00402187
ArtHe_07715	DUF488 family protein	-0.616132	0.107167	0.178377
ArtHe_07720	valine--tRNA ligase	-0.666485	4.35336e-07	2.88072e-06
ArtHe_07725	nucleoside hydrolase	-0.165527	0.227504	0.327969
ArtHe_07730	MFS transporter	-0.197056	0.0739875	0.132825
ArtHe_07735	ribokinase	0.45315	0.25499	0.358687
ArtHe_07740	LuxR C-terminal-related transcriptional regulator	0.297164	0.190295	0.28488
ArtHe_07745	disulfide bond formation protein DsbA	-0.613846	0.116463	0.191244
ArtHe_07750	ATP-dependent Clp protease ATP-binding subunit ClpX	-0.400307	0.237973	0.338923
ArtHe_07755	ATP-dependent Clp protease proteolytic subunit	0.078941	0.835247	0.87892
ArtHe_07760	ATP-dependent Clp protease proteolytic subunit	0.399073	0.157585	0.244167
ArtHe_07765	trigger factor	-0.51708	0.0554954	0.1045
ArtHe_07770	tRNA-Pro	-0.833756	0.000862533	0.0029099
ArtHe_07775	tRNA-Gly	-1.00865	0.584649	0.68405
ArtHe_07780	Fpg/Nei family DNA glycosylase	0.364947	0.0619502	0.115185
ArtHe_07785	ribose-5-phosphate isomerase	0.138438	0.499002	0.60323
ArtHe_07790	hypothetical protein	-2.97874	1.19529e-42	8.30141e-41
ArtHe_07795	aminopeptidase N	-0.866782	1.87789e-08	1.54686e-07
ArtHe_07800	OsmC family protein	-0.802409	2.29961e-07	1.61292e-06
ArtHe_07805	mechanosensitive ion channel family protein	-0.56083	0.000426249	0.00158092
ArtHe_07810	globin	-0.865886	1.71131e-07	1.22702e-06
ArtHe_07815	hypothetical protein	0.404921	0.227429	0.327969
ArtHe_07820	acyl-CoA thioesterase	0.365808	0.0684073	0.124768
ArtHe_07825	acyl-CoA thioesterase II	-0.493334	0.125689	0.202359
ArtHe_07830	energy-dependent translational throttle protein EttA	-0.0610545	0.673243	0.755743
ArtHe_07835	hypothetical protein	0.102045	0.560292	0.661518
ArtHe_07840	single-stranded DNA-binding protein	-0.00424903	0.989748	0.991317
ArtHe_07845	tRNA-Arg	-0.196027	0.813304	0.863526
ArtHe_07850	DUF4397 domain-containing protein	-1.1747	0.00492241	0.0132185
ArtHe_07855	class F sortase	-1.65889	1.89032e-06	1.131e-05
ArtHe_07860	sigma-70 family RNA polymerase sigma factor	0.401928	0.0421194	0.0832981
ArtHe_07865	anti-sigma factor	0.191296	0.374376	0.482371
ArtHe_07870	M50 family metallopeptidase	0.887862	0.000198691	0.000800641
ArtHe_07875	DUF3224 domain-containing protein	-0.495018	0.00340161	0.00963111
ArtHe_07880	DUF2029 domain-containing protein	-0.593515	0.0055913	0.0147245
ArtHe_07885	polyprenol phosphomannose-dependent alpha 1,6 mannosyltransferase MptB	-0.102713	0.590963	0.689003
ArtHe_07890	hypothetical protein	-0.500083	0.0558017	0.104854
ArtHe_07895	oligoribonuclease	-0.625314	0.0553625	0.104305
ArtHe_07900	tRNA-His	-0.728646	0.0173779	0.0392805
ArtHe_07905	acyl-CoA dehydrogenase family protein	-0.232614	0.214398	0.313282
ArtHe_07910	peptide deformylase	-0.252963	0.336225	0.444701
ArtHe_07915	glyceraldehyde-3-phosphate dehydrogenase	-0.65839	0.0472553	0.0912641
ArtHe_07920	MFS transporter	-1.19307	2.50578e-07	1.74371e-06
ArtHe_07930	peroxide stress protein YaaA	-0.30769	0.135478	0.215379
ArtHe_07935	reverse transcriptase-like protein	-0.211147	0.375302	0.482926
ArtHe_07940	C4-type zinc ribbon domain-containing protein	0.313217	0.515409	0.618002
ArtHe_07945	Nif3-like dinuclear metal center hexameric protein	-0.765694	1.05043e-05	5.63733e-05
ArtHe_07950	peptide-methionine (S)-S-oxide reductase MsrA	-0.450507	0.241996	0.343271
ArtHe_07955	cysteine synthase A	0.0157477	0.932241	0.952862
ArtHe_07960	serine O-acetyltransferase	-0.316527	0.0847047	0.147287
ArtHe_07965	NADP-dependent phosphogluconate dehydrogenase	-0.269372	0.0937969	0.160265
ArtHe_07970	DUF2252 domain-containing protein	-0.153128	0.606758	0.702332
ArtHe_07975	cation:proton antiporter	-2.28649	1.58379e-24	5.66644e-23
ArtHe_07980	class A beta-lactamase-related serine hydrolase	1.31622	5.11236e-05	0.000233651
ArtHe_07985	tRNA-Val	-0.227206	0.800916	0.854214
ArtHe_07990	NAD-dependent protein deacetylase	0.751372	0.0140533	0.0327911
ArtHe_07995	peroxiredoxin	0.473417	0.0789114	0.139629
ArtHe_08000	DUF3052 domain-containing protein	-0.196002	0.0887083	0.153047
ArtHe_08005	pyruvate dehydrogenase (acetyl-transferring), homodimeric type	-0.844642	3.45767e-05	0.000164833
ArtHe_08010	helix-turn-helix domain-containing protein	0.497804	0.066384	0.121578
ArtHe_08015	ACP S-malonyltransferase	-0.6256	0.0837787	0.146036
ArtHe_08020	ketoacyl-ACP synthase III	-0.793306	0.0356088	0.0725699
ArtHe_08025	acyl carrier protein	-0.85643	0.0260924	0.0550114
ArtHe_08030	beta-ketoacyl-ACP synthase II	-0.556935	0.0115091	0.0277692
ArtHe_08035	transcriptional regulator	0.245879	0.268415	0.374892
ArtHe_08040	hypothetical protein	-0.844809	0.00439931	0.012042
ArtHe_08045	DUF3145 domain-containing protein	-1.52563	4.09503e-06	2.33426e-05
ArtHe_08050	tyrosine recombinase XerC	1.09313	2.14701e-05	0.000107109
ArtHe_08055	FCD domain-containing protein	0.546619	0.0867087	0.150255
ArtHe_08060	sugar ABC transporter substrate-binding protein	0.44338	0.163532	0.250858
ArtHe_08065	sugar ABC transporter permease	0.199169	0.626597	0.721055
ArtHe_08070	carbohydrate ABC transporter permease	0.190191	0.701958	0.780884
ArtHe_08075	mandelate racemase/muconate lactonizing enzyme family protein	-0.0510676	0.913005	0.939111
ArtHe_08080	SDR family oxidoreductase	-0.219313	0.56714	0.668267
ArtHe_08085	dihydrodipicolinate synthase family protein	-0.400856	0.446155	0.553514
ArtHe_08090	heme-binding protein	-0.401112	0.470296	0.577197
ArtHe_08095	fucose isomerase	0.186451	0.512997	0.616153
ArtHe_08100	FGGY-family carbohydrate kinase	-0.366211	0.266184	0.371923
ArtHe_08105	methylated-DNA--[protein]-cysteine S-methyltransferase	0.393844	0.386933	0.494058
ArtHe_08110	DNA-processing protein DprA	2.39914	9.15596e-05	0.000396945
ArtHe_08115	YifB family Mg chelatase-like AAA ATPase	1.71116	1.60832e-05	8.29211e-05
ArtHe_08120	YraN family protein	0.829277	0.382485	0.489437
ArtHe_08125	C4-dicarboxylate ABC transporter	0.366147	0.17206	0.26156
ArtHe_08130	homoserine dehydrogenase	0.371784	0.410499	0.517433
ArtHe_08135	four-carbon acid sugar kinase family protein	0.50601	0.218972	0.318162
ArtHe_08140	class II aldolase/adducin family protein	-0.749915	0.0488715	0.0939188
ArtHe_08145	DeoR/GlpR family DNA-binding transcription regulator	0.311023	0.416785	0.523308
ArtHe_08150	hypothetical protein	-0.259001	0.124436	0.201008
ArtHe_08155	GNAT family N-acetyltransferase	-0.261519	0.510869	0.614581
ArtHe_08160	DUF2469 domain-containing protein	-0.237876	0.202172	0.298248
ArtHe_08165	ribonuclease HII	0.496573	0.12033	0.195868
ArtHe_08170	signal peptidase I	-0.543505	0.0378049	0.0761688
ArtHe_08175	signal peptidase I	-0.898905	0.000262778	0.00102169
ArtHe_08180	50S ribosomal protein L19	-0.859565	0.122249	0.198536
ArtHe_08185	tRNA (guanosine(37)-N1)-methyltransferase TrmD	-0.339947	0.224217	0.323626
ArtHe_08190	ribosome maturation factor RimM	-0.0586777	0.822629	0.870296
ArtHe_08195	RNA-binding protein	-0.468948	0.0585993	0.10953
ArtHe_08200	30S ribosomal protein S16	-1.06973	0.0128109	0.0304413
ArtHe_08205	VOC family protein	0.95084	1.28014e-08	1.08216e-07
ArtHe_08210	GNAT family N-acetyltransferase	0.398071	0.167661	0.256303
ArtHe_08215	alpha/beta hydrolase	0.0202362	0.927266	0.950314
ArtHe_08220	NUDIX domain-containing protein	0.803443	0.0444597	0.0869554
ArtHe_08225	signal recognition particle protein	0.0929098	0.593233	0.690967
ArtHe_08230	P-II family nitrogen regulator	-4.86394	1.01085e-23	3.34619e-22
ArtHe_08235	ammonium transporter	-4.25232	3.28981e-43	2.53315e-41
ArtHe_08240	hypothetical protein	-4.86394	1.01085e-23	3.34619e-22
ArtHe_08245	signal recognition particle-docking protein FtsY	0.404462	0.221059	0.320635
ArtHe_08250	MFS transporter	-0.236552	0.157716	0.244263
ArtHe_08255	glutamine amidotransferase	0.623356	8.6699e-05	0.000378208
ArtHe_08260	chromosome segregation protein SMC	0.199698	0.685944	0.76644
ArtHe_08265	3-oxoacyl-ACP synthase III	-1.01528	3.69851e-09	3.359e-08
ArtHe_08270	alpha/beta fold hydrolase	-1.3104	9.07083e-07	5.65649e-06
ArtHe_08275	NAD-dependent epimerase/dehydratase family protein	-0.919208	0.00189384	0.00583809
ArtHe_08280	beta-lactamase family protein	-0.842321	1.00582e-09	9.84145e-09
ArtHe_08285	hypothetical protein	0.438087	0.321839	0.430821
ArtHe_08290	bifunctional DNA-formamidopyrimidine glycosylase/DNA-(apurinic or apyrimidinic site) lyase	0.419392	0.0703495	0.127457
ArtHe_08295	ribonuclease III	-0.668784	0.113195	0.186656
ArtHe_08300	50S ribosomal protein L32	-1.11366	0.0466199	0.0902831
ArtHe_08305	DUF177 domain-containing protein	0.400142	0.2083	0.30565
ArtHe_08310	YdcF family protein	-0.0206546	0.956612	0.970365
ArtHe_08315	pantetheine-phosphate adenylyltransferase	-0.474036	0.0116641	0.0280096
ArtHe_08320	aminotransferase class I/II-fold pyridoxal phosphate-dependent enzyme	-0.460256	0.0680084	0.124168
ArtHe_08325	fused MFS/spermidine synthase	0.0381317	0.901932	0.930027
ArtHe_08330	16S rRNA (guanine(966)-N(2))-methyltransferase RsmD	0.197288	0.504164	0.607398
ArtHe_08335	ATP-dependent DNA helicase RecG	-0.0124845	0.96167	0.974045
ArtHe_08340	DAK2 domain-containing protein	-0.110491	0.590204	0.688677
ArtHe_08345	UDP-N-acetylglucosamine 2-epimerase (non-hydrolyzing)	-0.632762	0.000126297	0.000531287
ArtHe_08350	heparinase II/III family protein	-1.4926	0.0123346	0.0294402
ArtHe_08355	glycosyltransferase	-1.02586	0.0031028	0.0089061
ArtHe_08360	UDP-N-acetyl-D-mannosamine dehydrogenase	-0.68578	0.0648634	0.119395
ArtHe_08365	glycosyltransferase	-0.404796	0.452187	0.558649
ArtHe_08370	ABC transporter ATP-binding protein	-0.377176	0.354827	0.462738
ArtHe_08375	ABC transporter permease	-0.289878	0.568329	0.669223
ArtHe_08380	glycosyltransferase family 4 protein	-0.240498	0.306407	0.414708
ArtHe_08385	glycosyltransferase family 4 protein	-0.488371	0.0714345	0.128895
ArtHe_08390	hypothetical protein	-0.840128	0.0472316	0.0912641
ArtHe_08395	LCP family protein	-0.277305	0.308488	0.41657
ArtHe_08400	DUF3515 domain-containing protein	-0.442539	0.181858	0.273987
ArtHe_08405	D-alanine--D-alanine ligase	0.0926978	0.717624	0.794429
ArtHe_08410	NAD(P)-dependent glycerol-3-phosphate dehydrogenase	-0.308564	0.0220037	0.047873
ArtHe_08415	1-acyl-sn-glycerol-3-phosphate acyltransferase	-0.341177	0.122425	0.198731
ArtHe_08420	UDP-N-acetylglucosamine 1-carboxyvinyltransferase	-0.9066	0.00457807	0.0124831
ArtHe_08425	3-isopropylmalate dehydratase small subunit	0.195418	0.471918	0.578987
ArtHe_08430	3-isopropylmalate dehydratase large subunit	0.663598	3.10781e-06	1.81051e-05
ArtHe_08435	IclR family transcriptional regulator	0.663365	0.00125813	0.0040475
ArtHe_08440	ion channel	-0.529647	0.23168	0.332365
ArtHe_08445	thiamine-phosphate kinase	0.756806	0.0828505	0.144878
ArtHe_08450	DUF1697 domain-containing protein	-0.187108	0.436207	0.542789
ArtHe_08455	glycosyltransferase	-0.308882	0.573949	0.674402
ArtHe_08460	tRNA-Glu	0.504811	0.559456	0.660971
ArtHe_08465	tRNA-Gln	-0.984054	0.168044	0.256778
ArtHe_08470	HAD family hydrolase	-0.537892	0.0043689	0.011968
ArtHe_08475	glutamate--tRNA ligase	-0.50081	0.0341504	0.0697984
ArtHe_08480	hypothetical protein	-0.421307	0.0108663	0.0264344
ArtHe_08485	fumarylacetoacetate hydrolase family protein	-0.391219	0.0126101	0.0299966
ArtHe_08490	DUF5979 domain-containing protein	-1.27768	5.7615e-08	4.42673e-07
ArtHe_08495	5S ribosomal RNA	4.6389	0.00391774	0.0108666
ArtHe_08495	5S ribosomal RNA	3.27281	0.0443138	0.0867659
ArtHe_08495	5S ribosomal RNA	2.50164	0.212819	0.311361
ArtHe_08495	5S ribosomal RNA	1.01531	0.409989	0.517158
ArtHe_08495	5S ribosomal RNA	1.01531	0.409989	0.517158
ArtHe_08495	5S ribosomal RNA	0.454811	0.342498	0.451312
ArtHe_08500	23S ribosomal RNA	0.376157	0.428222	0.534636
ArtHe_08505	16S ribosomal RNA	-1.14249	0.0401156	0.0800504
ArtHe_08510	MBL fold metallo-hydrolase	0.0857367	0.5768	0.676947
ArtHe_08515	branched-chain amino acid aminotransferase	0.226553	0.0803981	0.141599
ArtHe_08520	3-isopropylmalate dehydrogenase	0.248294	0.415783	0.52242
ArtHe_08525	histidine kinase	0.216741	0.187318	0.280857
ArtHe_08530	response regulator transcription factor	0.959093	0.000118239	0.000499766
ArtHe_08535	MmcQ/YjbR family DNA-binding protein	1.32474	0.000751044	0.00257024
ArtHe_08540	ABC transporter ATP-binding protein	0.417171	0.124511	0.201011
ArtHe_08545	ABC transporter permease	0.394937	0.0360442	0.0732465
ArtHe_08550	hypothetical protein	0.719248	8.79896e-05	0.000382874
ArtHe_08555	methionine--tRNA ligase	-0.289582	0.0124368	0.0296441
ArtHe_08560	permease	0.371	0.16155	0.248426
ArtHe_08565	ABC transporter ATP-binding protein	0.484145	0.115715	0.190191
ArtHe_08570	phosphoglycerate dehydrogenase	-0.36964	0.0293521	0.0610125
ArtHe_08575	ketol-acid reductoisomerase	0.266506	0.129845	0.207916
ArtHe_08580	acetolactate synthase small subunit	-0.600042	0.401655	0.509003
ArtHe_08585	acetolactate synthase large subunit	-0.236522	0.563158	0.664459
ArtHe_08590	dihydroxy-acid dehydratase	0.0879803	0.475083	0.58185
ArtHe_08595	hypothetical protein	-0.138556	0.729452	0.803426
ArtHe_08600	2-hydroxyacid dehydrogenase	0.946217	0.0170768	0.0387731
ArtHe_08605	tRNA-Leu	-0.130003	0.795501	0.850487
ArtHe_08610	thioredoxin-dependent thiol peroxidase	-0.678363	0.117657	0.19258
ArtHe_08615	MarR family winged helix-turn-helix transcriptional regulator	-0.0563514	0.913128	0.939111
ArtHe_08620	hypothetical protein	-0.635946	0.215832	0.314859
ArtHe_08625	tRNA-Lys	0.547324	0.29063	0.398534
ArtHe_08625	tRNA-Lys	-0.413739	0.457099	0.563342
ArtHe_08630	tRNA-Lys	0.547324	0.29063	0.398534
ArtHe_08630	tRNA-Lys	-0.413739	0.457099	0.563342
ArtHe_08635	ABC transporter substrate-binding protein	0.487821	0.30592	0.414366
ArtHe_08640	ABC transporter permease	0.116343	0.832817	0.877471
ArtHe_08645	ABC transporter permease	0.798323	0.000632036	0.00221431
ArtHe_08650	ABC transporter ATP-binding protein	0.564486	0.088939	0.153295
ArtHe_08655	ABC transporter substrate-binding protein	-0.336648	0.333377	0.441924
ArtHe_08660	malate:quinone oxidoreductase	-0.667064	0.0836714	0.14592
ArtHe_08665	efflux RND transporter permease subunit	-1.00594	5.70717e-23	1.80489e-21
ArtHe_08670	LLM class flavin-dependent oxidoreductase	-1.13858	0.00638239	0.016453
ArtHe_08675	MarR family winged helix-turn-helix transcriptional regulator	-0.0560052	0.634078	0.726359
ArtHe_08680	oxidoreductase	0.43913	0.138154	0.219043
ArtHe_08685	MFS transporter	-0.395139	0.0459286	0.0891881
ArtHe_08690	M20/M25/M40 family metallo-hydrolase	0.0554996	0.787242	0.845486
ArtHe_08695	NUDIX hydrolase	0.841121	6.20605e-06	3.43466e-05
ArtHe_08700	Lrp/AsnC family transcriptional regulator	-0.360574	0.0869725	0.150639
ArtHe_08705	thiamine pyrophosphate-dependent enzyme	0.160054	0.880707	0.913995
ArtHe_08710	alpha-ketoacid dehydrogenase subunit beta	-0.124509	0.90735	0.934525
ArtHe_08715	biotin attachment protein	0.0125875	0.985522	0.989651
ArtHe_08720	alpha/beta hydrolase	-0.105908	0.870237	0.90605
ArtHe_08725	serine/threonine protein kinase	0.0996416	0.820349	0.86854
ArtHe_08730	hypothetical protein	1.05909	0.0575338	0.107766
ArtHe_08735	ABC transporter ATP-binding protein	2.97141	5.9888e-14	9.34464e-13
ArtHe_08740	ABC transporter permease	1.85224	5.56375e-13	7.88273e-12
ArtHe_08745	ABC transporter permease	2.20006	1.14153e-14	1.91626e-13
ArtHe_08750	ABC transporter substrate-binding protein	3.22159	4.55265e-38	2.93191e-36
ArtHe_08755	MFS transporter	0.121306	0.531438	0.633363
ArtHe_08760	SMC family ATPase	0.982096	0.0633511	0.117297
ArtHe_08765	exonuclease SbcCD subunit D	-0.930981	2.13444e-05	0.000106632
ArtHe_08770	aquaporin	-2.31447	1.19984e-17	2.67285e-16
ArtHe_08775	ADP-ribosylglycohydrolase family protein	0.0646566	0.751749	0.817028
ArtHe_08780	exonuclease	0.0666699	0.866803	0.903271
ArtHe_08785	DedA family protein	-0.74626	0.0849958	0.147721
ArtHe_08790	RdgB/HAM1 family non-canonical purine NTP pyrophosphatase	0.177799	0.657992	0.743794
ArtHe_08795	ribonuclease PH	-0.658421	0.00245238	0.00727497
ArtHe_08800	MBL fold metallo-hydrolase	-0.667187	0.0018894	0.0058295
ArtHe_08805	glutamate racemase	-0.632965	0.0013607	0.00434591
ArtHe_08810	DUF2017 domain-containing protein	1.19124	0.0226963	0.0492285
ArtHe_08815	ATP-dependent Clp protease adapter ClpS	-0.0449064	0.828676	0.875208
ArtHe_08820	nicotinate phosphoribosyltransferase	-0.550334	2.19096e-06	1.30426e-05
ArtHe_08825	nicotinamidase	-0.234061	0.234132	0.335069
ArtHe_08830	DEAD/DEAH box helicase	0.181132	0.52243	0.625152
ArtHe_08835	MFS transporter	0.0983293	0.770196	0.832733
ArtHe_08840	DUF3039 domain-containing protein	-0.442947	0.000335836	0.00128182
ArtHe_08845	transporter	-0.189886	0.49935	0.603445
ArtHe_08850	ABC transporter ATP-binding protein	0.582071	0.00323077	0.00923599
ArtHe_08855	tetratricopeptide repeat protein	0.0107545	0.926439	0.949768
ArtHe_08860	hypothetical protein	-0.280168	0.00368648	0.010301
ArtHe_08865	AI-2E family transporter	-0.342233	0.0427138	0.0842464
ArtHe_08870	hypothetical protein	0.184572	0.415703	0.52242
ArtHe_08875	endonuclease NucS	-0.715181	0.0211831	0.0463725
ArtHe_08880	cold-shock protein	-1.54638	0.150378	0.23485
ArtHe_08885	UDP-N-acetylglucosamine 1-carboxyvinyltransferase	-0.48911	0.00474082	0.012789
ArtHe_08890	DUF2550 domain-containing protein	0.0557968	0.723621	0.79896
ArtHe_08895	F0F1 ATP synthase subunit epsilon	0.438538	0.168995	0.258009
ArtHe_08900	F0F1 ATP synthase subunit beta	-0.17609	0.411056	0.517951
ArtHe_08905	F0F1 ATP synthase subunit gamma	-0.350871	0.146209	0.229148
ArtHe_08910	F0F1 ATP synthase subunit alpha	-0.307072	0.159196	0.24591
ArtHe_08915	F0F1 ATP synthase subunit delta	-0.107268	0.735831	0.807909
ArtHe_08920	F0F1 ATP synthase subunit B	-0.419935	0.0566446	0.106325
ArtHe_08925	ATP synthase F0 subunit C	-1.12045	0.00239866	0.00713954
ArtHe_08930	F0F1 ATP synthase subunit A	-1.09326	0.119649	0.195298
ArtHe_08935	AtpZ/AtpI family protein	-0.586975	0.641184	0.732137
ArtHe_08940	hypothetical protein	-0.321918	0.393247	0.500845
ArtHe_08945	UDP-phosphate glycosyltransferase	-0.422293	0.00277774	0.00806455
ArtHe_08950	polysaccharide biosynthesis protein	-0.10717	0.231295	0.332082
ArtHe_08955	glycosyltransferase	-0.466098	0.100246	0.16884
ArtHe_08960	glycosyltransferase	-0.28093	0.350294	0.458176
ArtHe_08965	NAD-dependent epimerase/dehydratase family protein	-0.622286	0.00361179	0.010121
ArtHe_08970	L-threonylcarbamoyladenylate synthase	0.241209	0.477206	0.583453
ArtHe_08975	peptide chain release factor N(5)-glutamine methyltransferase	0.377278	0.277999	0.385541
ArtHe_08980	peptide chain release factor 1	-0.115567	0.489808	0.594959
ArtHe_08985	transcription termination factor Rho	-0.724831	0.00404681	0.0111808
ArtHe_08990	homoserine kinase	0.07152	0.72693	0.801615
ArtHe_08995	threonine synthase	0.261391	0.304205	0.412765
ArtHe_09000	homoserine dehydrogenase	-0.470952	0.10053	0.169034
ArtHe_09005	diaminopimelate decarboxylase	-0.602195	0.00330732	0.00939416
ArtHe_09010	arginine--tRNA ligase	-0.307199	0.130887	0.2093
ArtHe_09015	hypothetical protein	-0.685654	0.0907854	0.155947
ArtHe_09020	FAD:protein FMN transferase	0.289294	0.211727	0.310148
ArtHe_09025	FAD-dependent oxidoreductase	-0.0521886	0.791457	0.848212
ArtHe_09030	tRNA-Arg	-0.0304684	0.940763	0.958901
ArtHe_09035	hypothetical protein	-2.75269	1.61378e-08	1.34495e-07
ArtHe_09040	ABC transporter permease	-1.23171	2.02223e-07	1.43542e-06
ArtHe_09045	ABC transporter ATP-binding protein	-1.07533	0.000109824	0.000468105
ArtHe_09050	secretion protein HlyD	-1.04327	0.0125919	0.0299735
ArtHe_09055	pyruvate dehydrogenase	0.226551	0.288294	0.39579
ArtHe_09060	helix-turn-helix domain-containing protein	1.1765	3.53308e-07	2.37912e-06
ArtHe_09065	hypothetical protein	1.18367	0.287106	0.394618
ArtHe_09070	WYL domain-containing protein	1.62305	3.13931e-05	0.000151491
ArtHe_09075	ATP-dependent RNA helicase HrpA	-0.213654	0.135284	0.215263
ArtHe_09080	HIT family protein	0.778903	0.000654242	0.00228533
ArtHe_09085	sulfurtransferase	0.07145	0.831594	0.876899
ArtHe_09090	MBL fold metallo-hydrolase	0.158387	0.319983	0.429311
ArtHe_09095	transcriptional repressor	0.592092	0.0693074	0.125826
ArtHe_09100	metal ABC transporter permease	-1.06463	3.06997e-08	2.47696e-07
ArtHe_09105	ATP-binding cassette domain-containing protein	-0.797176	0.00102893	0.00339336
ArtHe_09110	zinc ABC transporter substrate-binding protein	-0.591559	0.0422232	0.0833638
ArtHe_09115	hemolysin family protein	1.13764	0.00143576	0.00455279
ArtHe_09120	hemolysin family protein	0.760563	6.06424e-05	0.000273625
ArtHe_09125	multifunctional oxoglutarate decarboxylase/oxoglutarate dehydrogenase thiamine pyrophosphate-binding subunit/dihydrolipoyllysine-residue succinyltransferase subunit	-0.00588706	0.974424	0.982549
ArtHe_09130	GDSL-type esterase/lipase family protein	0.444055	0.0471774	0.091213
ArtHe_09135	zinc-binding dehydrogenase	0.886048	0.0770837	0.137201
ArtHe_09140	mycothiol system anti-sigma-R factor	-0.408982	0.140277	0.221912
ArtHe_09145	sigma-70 family RNA polymerase sigma factor	0.201383	0.237343	0.338223
ArtHe_09150	DoxX family membrane protein	-0.119677	0.644586	0.734596
ArtHe_09155	3-phosphoshikimate 1-carboxyvinyltransferase	-0.443318	0.00101742	0.00336167
ArtHe_09160	ribosome small subunit-dependent GTPase A	-0.416087	0.000694772	0.00240555
ArtHe_09165	histidinol-phosphatase	0.0524633	0.816059	0.865414
ArtHe_09170	class I SAM-dependent methyltransferase	0.114237	0.660776	0.745753
ArtHe_09175	YbdK family carboxylate-amine ligase	0.0922075	0.700944	0.780492
ArtHe_09180	glutamate--cysteine ligase	0.936966	4.33265e-06	2.45147e-05
ArtHe_09185	alpha-glucosidase	-1.37205	2.21315e-05	0.00010979
ArtHe_09190	DUF1269 domain-containing protein	-2.86323	1.87579e-05	9.53237e-05
ArtHe_09195	hypothetical protein	-1.79769	1.1103e-23	3.64139e-22
ArtHe_09200	uracil-DNA glycosylase	0.449712	0.534144	0.635975
ArtHe_09205	DUF6507 family protein	-1.75969	9.43047e-09	8.16693e-08
ArtHe_09210	hypothetical protein	-0.52442	0.0226943	0.0492285
ArtHe_09215	hypothetical protein	0.189048	0.170472	0.259816
ArtHe_09225	hypothetical protein	0.665849	0.0233167	0.0502971
ArtHe_09230	SsrA-binding protein SmpB	-0.386019	0.372483	0.480282
ArtHe_09235	M23 family metallopeptidase	0.665849	0.0233167	0.0502971
ArtHe_09240	permease-like cell division protein FtsX	-0.556972	0.186933	0.280439
ArtHe_09245	cell division ATP-binding protein FtsE	0.238208	0.524774	0.626896
ArtHe_09250	SDR family oxidoreductase	0.767031	2.03663e-11	2.41262e-10
ArtHe_09255	acyltransferase	-0.780871	0.00830991	0.0208159
ArtHe_09260	peptide chain release factor 2	0.215107	0.0443596	0.0868076
ArtHe_09265	hypothetical protein	-0.285978	0.345897	0.454271
ArtHe_09270	pilus assembly protein TadG-related protein	-0.564625	0.113489	0.187054
ArtHe_09275	hypothetical protein	-0.945988	0.000508017	0.00183425
ArtHe_09280	pilus assembly protein	-0.0988371	0.825804	0.872873
ArtHe_09285	hypothetical protein	-1.08095	0.000867279	0.00292122
ArtHe_09290	type II secretion system F family protein	-0.305179	0.454748	0.560835
ArtHe_09295	type II secretion system F family protein	-0.119897	0.736154	0.808013
ArtHe_09300	Flp pilus assembly complex ATPase component TadA	-0.364893	0.0747304	0.133887
ArtHe_09305	acyltransferase	-1.13101	0.0524195	0.0997192
ArtHe_09310	hypothetical protein	-0.829135	0.000862618	0.0029099
ArtHe_09315	lysozyme M1	-2.89975	1.63008e-15	3.00716e-14
ArtHe_09320	glucose-1-phosphate thymidylyltransferase RfbA	0.423599	0.473825	0.580924
ArtHe_09325	dTDP-glucose 4,6-dehydratase	-0.505952	0.182997	0.275351
ArtHe_09330	bifunctional dTDP-4-dehydrorhamnose 3,5-epimerase family protein/NAD(P)-dependent oxidoreductase	-0.629594	0.0509068	0.0972557
ArtHe_09335	glycosyltransferase family 2 protein	-0.275626	0.215409	0.314489
ArtHe_09340	DUF2304 domain-containing protein	-0.637028	0.334321	0.442513
ArtHe_09345	glycosyltransferase family 2 protein	0.471297	0.0741878	0.133
ArtHe_09350	glycosyltransferase	-0.401237	0.310605	0.418631
ArtHe_09355	glycosyltransferase	-1.00437	1.83061e-05	9.32955e-05
ArtHe_09360	glycosyltransferase family 2 protein	-0.522392	0.107315	0.178539
ArtHe_09365	hypothetical protein	-0.530159	0.11497	0.189312
ArtHe_09370	hypothetical protein	-0.758272	0.000401658	0.00150276
ArtHe_09375	ABC transporter ATP-binding protein	0.37462	0.142085	0.224172
ArtHe_09380	ABC transporter permease	-0.458692	0.307276	0.415568
ArtHe_09385	glycosyltransferase	-0.748733	0.000999875	0.00331296
ArtHe_09390	UDP-galactopyranose mutase	-0.660865	0.129744	0.207848
ArtHe_09395	acyltransferase	-0.357024	0.231869	0.332502
ArtHe_09400	FHA domain-containing protein	0.0877732	0.646595	0.735153
ArtHe_09405	hypothetical protein	-0.492693	0.37594	0.483332
ArtHe_09410	WhiB family transcriptional regulator	-0.602061	0.0939242	0.160361
ArtHe_09415	PAS domain-containing sensor histidine kinase	1.33829	0.00369112	0.010301
ArtHe_09420	NAD-glutamate dehydrogenase	0.725655	0.000194786	0.000789781
ArtHe_09425	chromosome partitioning protein	-0.822509	0.00295573	0.0085254
ArtHe_09430	SAF domain-containing protein	0.127807	0.775754	0.836523
ArtHe_09435	helix-turn-helix domain-containing protein	-0.747756	0.00156068	0.00490936
ArtHe_09440	hypothetical protein	1.12385	4.43847e-07	2.92757e-06
ArtHe_09445	LysM peptidoglycan-binding domain-containing protein	2.06571	5.0696e-06	2.84122e-05
ArtHe_09450	Rv3235 family protein	0.372355	0.310489	0.418631
ArtHe_09455	preprotein translocase subunit SecA	-0.507425	0.000700274	0.00241987
ArtHe_09460	winged helix DNA-binding domain-containing protein	0.170097	0.292364	0.400137
ArtHe_09465	ribosome-associated translation inhibitor RaiA	0.468862	0.0472895	0.0912802
ArtHe_09470	ComF family protein	0.903685	0.055247	0.104198
ArtHe_09475	LpqB family beta-propeller domain-containing protein	-0.0483252	0.861261	0.898288
ArtHe_09480	MtrAB system histidine kinase MtrB	-0.521977	0.0821015	0.143891
ArtHe_09485	MtrAB system response regulator MtrA	-0.277091	0.22936	0.330107
ArtHe_09490	glycerophosphoryl diester phosphodiesterase membrane domain-containing protein	-0.318523	0.345895	0.454271
ArtHe_09495	DUF4129 domain-containing protein	-0.324259	0.193075	0.287825
ArtHe_09500	DUF4350 domain-containing protein	-0.747687	0.000237624	0.000936223
ArtHe_09505	MoxR family ATPase	-0.643348	0.000666144	0.00232004
ArtHe_09510	DUF58 domain-containing protein	-0.76911	0.0150759	0.0349012
ArtHe_09515	DUF4166 domain-containing protein	0.09482	0.651258	0.738162
ArtHe_09520	hypothetical protein	0.99802	0.0391563	0.0783568
ArtHe_09525	chorismate mutase	-0.210614	0.482357	0.588315
ArtHe_09530	tRNA 2-thiouridine(34) synthase MnmA	0.657802	0.0176696	0.039889
ArtHe_09535	cysteine desulfurase	0.567252	0.0550125	0.103867
ArtHe_09540	J domain-containing protein	-0.465682	0.292729	0.400481
ArtHe_09545	tRNA (cytidine(34)-2'-O)-methyltransferase	-0.829181	0.00597551	0.0155401
ArtHe_09550	methyltransferase domain-containing protein	-0.836576	1.86751e-05	9.50393e-05
ArtHe_09555	PIG-L family deacetylase	-0.23464	0.366882	0.474614
ArtHe_09560	electron transfer flavoprotein subunit alpha/FixB family protein	0.0485676	0.856181	0.894834
ArtHe_09565	electron transfer flavoprotein subunit beta/FixAfamily protein	-0.224182	0.14302	0.225346
ArtHe_09570	trypsin-like peptidase domain-containing protein	-0.00749931	0.965129	0.976432
ArtHe_09575	TPM domain-containing protein	-0.208631	0.0624698	0.115969
ArtHe_09580	PspA/IM30 family protein	-0.127315	0.549306	0.650499
ArtHe_09585	DUF6328 family protein	0.323491	0.188793	0.28287
ArtHe_09590	tRNA-Met	1.85226	0.276824	0.384444
ArtHe_09590	tRNA-Met	0.0439951	0.934685	0.954905
ArtHe_09595	UPF0182 family protein	-0.725552	0.0233495	0.0503371
ArtHe_09600	PDZ domain-containing protein	0.0640601	0.799465	0.85318
ArtHe_09605	zinc-dependent metalloprotease	0.919079	0.000624934	0.00219377
ArtHe_09610	M48 family metallopeptidase	0.0434486	0.858951	0.896671
ArtHe_09615	ThiF family adenylyltransferase	0.123051	0.743116	0.81113
ArtHe_09620	ATP-dependent DNA helicase UvrD2	0.801827	0.00237073	0.00706235
ArtHe_09625	NAD(+) diphosphatase	0.536046	6.56834e-05	0.000295242
ArtHe_09630	macrolide 2'-phosphotransferase	0.497271	0.000184901	0.00075278
ArtHe_09635	MFS transporter	1.02209	0.00369347	0.010301
ArtHe_09640	MarR family transcriptional regulator	-0.442796	0.378289	0.48512
ArtHe_09645	GntR family transcriptional regulator	0.362555	0.15477	0.240754
ArtHe_09650	ABC transporter ATP-binding protein	0.206894	0.365698	0.473602
ArtHe_09655	hypothetical protein	-0.1045	0.598462	0.695913
ArtHe_09660	ATP-dependent helicase	1.32679	0.000568988	0.00202548
ArtHe_09665	ATP-dependent helicase	1.14488	3.34106e-05	0.000159703
ArtHe_09670	MGMT family protein	0.21653	0.120074	0.195721
ArtHe_09675	3'-5' exonuclease	0.0967243	0.505043	0.608043
ArtHe_09680	ATP-binding cassette domain-containing protein	0.639374	0.00140972	0.00448225
ArtHe_09685	ABC transporter permease	-0.272287	0.369805	0.477697
ArtHe_09690	MetQ/NlpA family ABC transporter substrate-binding protein	0.267525	0.29523	0.403435
ArtHe_09695	ABC transporter ATP-binding protein	0.721588	0.0170402	0.0387148
ArtHe_09700	ABC transporter permease	0.166755	0.500486	0.604612
ArtHe_09705	glutamate-1-semialdehyde 2,1-aminomutase	-0.193445	0.466342	0.572939
ArtHe_09710	porphobilinogen synthase	-0.168375	0.482511	0.588315
ArtHe_09715	uroporphyrinogen-III synthase	-0.272536	0.34747	0.45566
ArtHe_09720	hydroxymethylbilane synthase	-0.142707	0.706548	0.784758
ArtHe_09725	ferrochelatase	-0.841539	0.00662525	0.0169925
ArtHe_09730	chlorite dismutase family protein	-0.550979	0.125134	0.20165
ArtHe_09735	protoporphyrinogen oxidase	0.59905	0.103689	0.17332
ArtHe_09740	uroporphyrinogen decarboxylase	0.288234	0.0885542	0.152855
ArtHe_09745	glutamyl-tRNA reductase	-0.142281	0.654634	0.740803
ArtHe_09750	molybdopterin-synthase adenylyltransferase MoeB	-0.79819	6.15739e-09	5.46604e-08
ArtHe_09755	TetR/AcrR family transcriptional regulator	-1.08166	0.00084375	0.00285713
ArtHe_09760	DUF3107 domain-containing protein	-0.513452	0.0644078	0.118757
ArtHe_09765	hypothetical protein	-0.299819	0.111459	0.184308
ArtHe_09770	SGNH/GDSL hydrolase family protein	0.58942	0.000601859	0.00212541
ArtHe_09775	ferritin-like domain-containing protein	-0.00584769	0.985739	0.989651
ArtHe_09780	DEAD/DEAH box helicase	-0.694755	0.00245232	0.00727497
ArtHe_09785	site-specific DNA-methyltransferase	-1.00001	0.00459703	0.0125059
ArtHe_09790	putative transporter small subunit	-3.34743	2.27483e-07	1.5987e-06
ArtHe_09795	sodium:solute symporter family protein	-1.95049	0.000804008	0.00273564
ArtHe_09800	PHP domain-containing protein	0.377948	0.11082	0.183484
ArtHe_09805	aminopeptidase P family protein	0.181653	0.337892	0.446072
ArtHe_09810	ECF transporter S component	-0.185226	0.324191	0.432989
ArtHe_09815	CBS domain-containing protein	0.30229	0.33607	0.444663
ArtHe_09820	DUF1003 domain-containing protein	-0.346204	0.295557	0.403571
ArtHe_09825	Mrp/NBP35 family ATP-binding protein	0.990098	0.0107139	0.0261175
ArtHe_09830	Sec-independent protein translocase TatB	0.0123844	0.941819	0.959426
ArtHe_09835	anti-sigma factor	0.259147	0.370899	0.478762
ArtHe_09840	RNA polymerase sigma factor SigE	0.683247	0.0189651	0.042408
ArtHe_09845	O-methyltransferase	-0.243355	0.252224	0.355849
ArtHe_09850	leucyl aminopeptidase family protein	0.16345	0.558241	0.659757
ArtHe_09855	DUF3117 domain-containing protein	0.468859	0.0467405	0.0904671
ArtHe_09860	DNA-3-methyladenine glycosylase I	0.751454	0.000299737	0.00115399
ArtHe_09865	DivIVA domain-containing protein	1.33935	0.00791159	0.0199026
ArtHe_09870	TIGR00730 family Rossman fold protein	0.0284349	0.832013	0.87708
ArtHe_09875	amino acid ABC transporter ATP-binding protein	1.05934	6.02184e-07	3.88513e-06
ArtHe_09880	glutamate ABC transporter substrate-binding protein	0.455058	0.282129	0.389591
ArtHe_09885	amino acid ABC transporter permease	0.251374	0.632877	0.725453
ArtHe_09890	amino acid ABC transporter permease	0.390787	0.2335	0.33435
ArtHe_09895	succinyl-diaminopimelate desuccinylase	-0.185821	0.424419	0.530261
ArtHe_09900	2,3,4,5-tetrahydropyridine-2,6-dicarboxylate N-succinyltransferase	-0.26307	0.141383	0.223163
ArtHe_09905	hypothetical protein	-0.33669	0.105373	0.17572
ArtHe_09910	UDP-glucose 4-epimerase GalE	-0.554395	0.00854837	0.0213679
ArtHe_09915	citrate synthase	-0.311002	0.532544	0.634468
ArtHe_09920	succinyldiaminopimelate transaminase	-0.820735	5.82001e-05	0.000263958
ArtHe_09925	ferredoxin family protein	-0.546687	0.146368	0.229194
ArtHe_09930	hypothetical protein	-0.473039	0.333945	0.442347
ArtHe_09935	winged helix-turn-helix domain-containing protein	0.162038	0.551372	0.652509
ArtHe_09940	hypothetical protein	-0.981863	0.00211403	0.00642187
ArtHe_09945	translational GTPase TypA	-1.03728	0.00402035	0.0111251
ArtHe_09950	ABC transporter ATP-binding protein	1.119	0.00685427	0.0175103
ArtHe_09955	PH domain-containing protein	0.830499	0.0071254	0.0180919
ArtHe_09960	ABC transporter permease	-0.476636	0.0163224	0.0374929
ArtHe_09965	ABC transporter permease	-0.638081	0.125874	0.202525
ArtHe_09970	ABC transporter family substrate-binding protein	-0.519914	0.0740419	0.132855
ArtHe_09975	NAD(P)H-binding protein	0.402609	0.175408	0.265624
ArtHe_09980	selenocysteine-specific translation elongation factor	0.985804	0.00629438	0.0162854
ArtHe_09985	L-seryl-tRNA(Sec) selenium transferase	0.838043	0.00761177	0.0192029
ArtHe_09990	tRNA-Sec	1.08667	0.0446539	0.0871908
ArtHe_09995	selenide, water dikinase SelD	1.02125	9.81136e-06	5.28947e-05
ArtHe_10000	polysulfide reductase NrfD	-0.701455	0.000723067	0.0024841
ArtHe_10005	4Fe-4S dicluster domain-containing protein	-0.427691	0.0356008	0.0725699
ArtHe_10010	molybdopterin-dependent oxidoreductase	0.0737215	0.751376	0.817028
ArtHe_10015	dihydrofolate reductase family protein	0.346178	0.342681	0.451386
ArtHe_10020	VOC family protein	-0.374726	0.292158	0.400009
ArtHe_10025	PhzF family phenazine biosynthesis protein	-0.627788	0.0326411	0.0671009
ArtHe_10030	hypothetical protein	-0.269033	0.32028	0.429384
ArtHe_10035	AraC family transcriptional regulator	-0.0362359	0.940045	0.958598
ArtHe_10040	hypothetical protein	0.184835	0.64941	0.736539
ArtHe_10045	hypothetical protein	-0.601876	0.0194399	0.0431972
ArtHe_10050	aminopeptidase P family protein	-2.61861	4.50532e-88	1.06386e-85
ArtHe_10055	redox-regulated ATPase YchF	-0.273859	0.0710123	0.128526
ArtHe_10060	4-hydroxy-3-methylbut-2-enyl diphosphate reductase	-0.0283501	0.889932	0.921409
ArtHe_10065	hypothetical protein	-0.166541	0.258674	0.362718
ArtHe_10070	exodeoxyribonuclease VII large subunit	0.8227	0.000401782	0.00150276
ArtHe_10075	exodeoxyribonuclease VII small subunit	0.0607839	0.877543	0.910978
ArtHe_10080	pyridoxal phosphate-dependent aminotransferase	-0.65729	0.143956	0.226217
ArtHe_10085	ABC transporter substrate-binding protein	-0.667868	0.000669562	0.00232965
ArtHe_10090	ABC transporter permease	-0.550767	0.00871836	0.0217009
ArtHe_10095	ABC transporter permease subunit	-0.232117	0.240843	0.342184
ArtHe_10100	ATP-binding cassette domain-containing protein	0.426712	0.0669269	0.122319
ArtHe_10105	NUDIX hydrolase	-0.367066	0.0750413	0.134308
ArtHe_10110	ATPase	-0.469955	0.0783119	0.138899
ArtHe_10115	aminoglycoside phosphotransferase family protein	0.41191	0.105467	0.175796
ArtHe_10120	hypothetical protein	-0.416661	0.0134512	0.0316994
ArtHe_10125	GNAT family N-acetyltransferase	0.0684781	0.746729	0.813438
ArtHe_10130	UTP--glucose-1-phosphate uridylyltransferase GalU	-0.355423	0.0163679	0.037573
ArtHe_10135	5-formyltetrahydrofolate cyclo-ligase	-0.283632	0.327377	0.436257
ArtHe_10140	FmdB family transcriptional regulator	0.321259	0.51717	0.619484
ArtHe_10145	Flp pilus assembly protein CpaB	0.775715	0.140367	0.221955
ArtHe_10150	hypothetical protein	1.16702	0.00259293	0.00760277
ArtHe_10155	DUF4011 domain-containing protein	-0.319816	0.0188745	0.042232
ArtHe_10160	glutamine-hydrolyzing GMP synthase	-0.288132	0.0854837	0.14835
ArtHe_10165	DUF3817 domain-containing protein	-0.600363	0.25865	0.362718
ArtHe_10170	SURF1 family protein	-0.526164	0.00535685	0.0142021
ArtHe_10175	PTS sugar transporter subunit IIA	-0.205173	0.512761	0.616095
ArtHe_10180	glycerol-3-phosphate dehydrogenase/oxidase	-0.112556	0.666925	0.750158
ArtHe_10185	GuaB3 family IMP dehydrogenase-related protein	-0.490687	0.00228976	0.00684415
ArtHe_10190	IMP dehydrogenase	0.595881	2.95301e-10	3.12225e-09
ArtHe_10195	acyltransferase	0.621676	0.00410499	0.0113239
ArtHe_10200	chaperonin GroEL	0.84297	0.0191432	0.0427524
ArtHe_10205	co-chaperone GroES	0.021554	0.969904	0.979564
ArtHe_10210	siderophore ABC transporter substrate-binding protein	5.60396	2.99264e-27	1.30864e-25
ArtHe_10215	ABC transporter permease	2.62354	3.56599e-16	6.93997e-15
ArtHe_10220	iron chelate uptake ABC transporter family permease subunit	2.27117	7.53917e-07	4.75155e-06
ArtHe_10225	ATP-binding cassette domain-containing protein	2.20553	3.4149e-07	2.30392e-06
ArtHe_10230	aminotransferase class I/II-fold pyridoxal phosphate-dependent enzyme	0.418733	0.20308	0.299089
ArtHe_10235	class I SAM-dependent methyltransferase	0.310986	0.212499	0.311021
ArtHe_10240	shikimate 5-dehydrogenase	-0.702095	0.000720975	0.00247931
ArtHe_10245	glutamate--cysteine ligase	-0.147027	0.568592	0.66931
ArtHe_10250	tRNA (adenosine(37)-N6)-threonylcarbamoyltransferase complex transferase subunit TsaD	-0.176887	0.194234	0.28943
ArtHe_10255	ribosomal protein S18-alanine N-acetyltransferase	-0.1224	0.528532	0.630323
ArtHe_10260	tRNA (adenosine(37)-N6)-threonylcarbamoyltransferase complex dimerization subunit type 1 TsaB	0.00107805	0.995313	0.996157
ArtHe_10265	tRNA (adenosine(37)-N6)-threonylcarbamoyltransferase complex ATPase subunit type 1 TsaE	-0.261502	0.200294	0.296589
ArtHe_10270	alanine racemase	0.331909	0.320756	0.429696
ArtHe_10275	GNAT family N-acetyltransferase	-0.384669	0.0260542	0.0549636
ArtHe_10280	L-glyceraldehyde 3-phosphate reductase	-0.32723	0.0375225	0.0757292
ArtHe_10285	malto-oligosyltrehalose trehalohydrolase	0.0990981	0.482733	0.588383
ArtHe_10290	malto-oligosyltrehalose synthase	0.76508	0.0278544	0.0583444
ArtHe_10295	glycogen debranching protein GlgX	0.350916	0.174642	0.264917
ArtHe_10300	NAD(P)H-hydrate dehydratase	0.50713	0.0687229	0.12515
ArtHe_10305	holo-ACP synthase	1.2565	0.0128142	0.0304413
ArtHe_10310	glutamine--fructose-6-phosphate transaminase (isomerizing)	-0.0132691	0.96058	0.973219
ArtHe_10315	type I pantothenate kinase	0.862462	0.177559	0.268308
ArtHe_10320	large conductance mechanosensitive channel protein MscL	-0.432243	0.191129	0.285765
ArtHe_10325	phosphoglucosamine mutase	0.268833	0.0630661	0.116892
ArtHe_10330	30S ribosomal protein S9	-1.11879	0.00185309	0.00572743
ArtHe_10335	50S ribosomal protein L13	-1.25683	0.0318178	0.0655988
ArtHe_10340	tRNA pseudouridine synthase A	0.389507	0.0716438	0.129108
ArtHe_10345	50S ribosomal protein L17	-0.692511	0.0111722	0.0270485
ArtHe_10350	DNA-directed RNA polymerase subunit alpha	-0.942183	0.00252106	0.00743514
ArtHe_10355	30S ribosomal protein S11	-1.23758	5.42332e-05	0.000246907
ArtHe_10360	30S ribosomal protein S13	-1.35064	0.0192155	0.0428599
ArtHe_10365	50S ribosomal protein L36	-1.42162	0.042747	0.084257
ArtHe_10370	translation initiation factor IF-1	-1.19349	0.10523	0.175565
ArtHe_10375	glycerophosphodiester phosphodiesterase	0.854326	0.0501837	0.0961333
ArtHe_10380	ABC transporter substrate-binding protein	-0.146379	0.53697	0.638666
ArtHe_10385	carbohydrate ABC transporter permease	0.124291	0.774757	0.836388
ArtHe_10390	sugar ABC transporter permease	0.369107	0.490718	0.595656
ArtHe_10395	DUF2243 domain-containing protein	-1.249	0.00365451	0.0102245
ArtHe_10400	cytochrome c oxidase assembly protein	-0.849925	0.0119802	0.0286909
ArtHe_10405	type I methionyl aminopeptidase	0.022077	0.808186	0.85938
ArtHe_10410	adenylate kinase	-0.508487	0.0421603	0.0833324
ArtHe_10415	preprotein translocase subunit SecY	-0.953777	0.122716	0.198929
ArtHe_10420	50S ribosomal protein L15	-0.522861	0.15004	0.234529
ArtHe_10425	50S ribosomal protein L30	-0.77237	0.16718	0.255678
ArtHe_10430	30S ribosomal protein S5	-0.376769	0.138401	0.219336
ArtHe_10435	50S ribosomal protein L18	-0.98271	8.19678e-05	0.000362007
ArtHe_10440	50S ribosomal protein L6	-1.42625	0.0114438	0.0276306
ArtHe_10445	30S ribosomal protein S8	-1.41492	0.00226987	0.00680192
ArtHe_10450	50S ribosomal protein L5	-1.48321	0.00038399	0.00144078
ArtHe_10455	50S ribosomal protein L24	-1.13912	1.17628e-05	6.21847e-05
ArtHe_10460	50S ribosomal protein L14	-1.5627	0.0144157	0.0335262
ArtHe_10465	30S ribosomal protein S17	-0.194461	0.503199	0.606855
ArtHe_10470	50S ribosomal protein L29	-0.0656075	0.661114	0.745753
ArtHe_10475	50S ribosomal protein L16	-0.284686	0.355827	0.463872
ArtHe_10480	30S ribosomal protein S3	0.0230274	0.896981	0.926016
ArtHe_10485	50S ribosomal protein L22	-0.724641	0.209	0.306533
ArtHe_10490	30S ribosomal protein S19	-0.552908	0.0247137	0.0526812
ArtHe_10495	50S ribosomal protein L2	-1.07585	0.00277573	0.00806455
ArtHe_10500	50S ribosomal protein L23	-1.26554	0.00393194	0.0108975
ArtHe_10505	50S ribosomal protein L4	-1.43141	0.00197341	0.00605179
ArtHe_10510	50S ribosomal protein L3	-1.26658	0.00954405	0.023492
ArtHe_10515	30S ribosomal protein S10	-1.48618	0.0172069	0.0390434
ArtHe_10520	hypothetical protein	-0.277419	0.333191	0.441843
ArtHe_10525	3-phosphoshikimate 1-carboxyvinyltransferase	-0.797312	0.000561352	0.00200031
ArtHe_10530	acyl-CoA/acyl-ACP dehydrogenase	-0.714643	0.000359353	0.00136131
ArtHe_10535	FAD-dependent oxidoreductase	-0.869835	0.000600685	0.00212338
ArtHe_10540	elongation factor Tu	0.17865	0.215203	0.31433
ArtHe_10545	elongation factor G	-0.969452	0.00353455	0.00993656
ArtHe_10550	30S ribosomal protein S7	-1.11596	0.00022237	0.000882009
ArtHe_10555	30S ribosomal protein S12	-1.29946	0.0288107	0.0600632
ArtHe_10560	helix-turn-helix domain-containing protein	-0.220295	0.610691	0.705962
ArtHe_10565	3-oxoacid CoA-transferase subunit B	0.730839	0.00320994	0.00919129
ArtHe_10570	3-oxoacid CoA-transferase subunit A	0.70023	0.00320866	0.00919129
ArtHe_10575	thiolase family protein	1.051	1.23105e-12	1.69006e-11
ArtHe_10580	4-carboxymuconolactone decarboxylase	0.717355	0.0255027	0.0539609
ArtHe_10585	alpha/beta fold hydrolase	1.30929	4.21129e-05	0.000196786
ArtHe_10590	lyase family protein	1.09384	8.92951e-06	4.85842e-05
ArtHe_10595	protocatechuate 3,4-dioxygenase subunit alpha	0.30201	0.347051	0.45531
ArtHe_10600	protocatechuate 3,4-dioxygenase subunit beta	0.406941	0.393521	0.500845
ArtHe_10605	4-hydroxybenzoate 3-monooxygenase	0.843856	0.0125533	0.0299016
ArtHe_10610	IclR family transcriptional regulator	0.837837	6.01113e-05	0.000271574
ArtHe_10615	DNA-directed RNA polymerase subunit beta'	-0.0797031	0.737168	0.808625
ArtHe_10620	DNA-directed RNA polymerase subunit beta	-1.8811	5.95604e-09	5.31393e-08
ArtHe_10625	acetyl-CoA C-acetyltransferase	0.423458	0.122652	0.198916
ArtHe_10630	YbaK/EbsC family protein	-0.546772	0.100999	0.169625
ArtHe_10635	50S ribosomal protein L7/L12	0.0177152	0.962728	0.974659
ArtHe_10640	50S ribosomal protein L10	-0.416763	0.13922	0.220536
ArtHe_10645	class II fructose-bisphosphate aldolase	1.46801	0.000188988	0.000768538
ArtHe_10650	GntP family transporter	1.40528	4.93933e-09	4.47445e-08
ArtHe_10655	NAD(P)-dependent oxidoreductase	1.52396	2.77216e-06	1.63106e-05
ArtHe_10660	hypothetical protein	1.06798	2.12962e-05	0.000106632
ArtHe_10665	FadR family transcriptional regulator	0.0557991	0.734419	0.807109
ArtHe_10670	GNAT family N-acetyltransferase	-0.812629	0.00118676	0.00385289
ArtHe_10675	50S ribosomal protein L1	-0.819362	0.000160699	0.000664949
ArtHe_10680	50S ribosomal protein L11	-1.25686	0.0363825	0.0737545
ArtHe_10685	transcription termination/antitermination protein NusG	0.710772	0.00135523	0.00433234
ArtHe_10690	preprotein translocase subunit SecE	0.370399	0.281964	0.389591
ArtHe_10695	tRNA-Trp	0.0935366	0.812867	0.863321
ArtHe_10700	pyridoxal phosphate-dependent aminotransferase	0.561336	0.00098338	0.00326136
ArtHe_10705	response regulator transcription factor	0.0821651	0.802958	0.855105
ArtHe_10710	PspC domain-containing protein	-0.0905647	0.763409	0.827162
ArtHe_10715	PspC domain-containing protein	0.390583	0.00905915	0.0224388
ArtHe_10720	hypothetical protein	-0.457068	0.0145017	0.0336821
ArtHe_10725	PspC domain-containing protein	-0.454065	0.11502	0.189312
ArtHe_10730	6-phosphofructokinase	-0.416418	0.0419293	0.0830612
ArtHe_10735	GNAT family N-acetyltransferase	-1.52272	7.82669e-12	9.72706e-11
ArtHe_10740	ankyrin repeat domain-containing protein	0.377196	0.232992	0.333978
ArtHe_10745	folate-binding protein	1.04222	2.62998e-07	1.82297e-06
ArtHe_10750	FABP family protein	-0.142263	0.640656	0.732137
ArtHe_10755	hypothetical protein	0.214515	0.337023	0.445257
ArtHe_10760	response regulator transcription factor	-0.00753379	0.984448	0.989196
ArtHe_10765	mycothiol synthase	-0.163093	0.37739	0.484493
ArtHe_10770	RNA degradosome polyphosphate kinase	-0.330908	0.0249567	0.053123
ArtHe_10775	NUDIX hydrolase	-0.239401	0.194325	0.289445
ArtHe_10780	ferritin	-2.80957	1.66651e-11	1.99418e-10
ArtHe_10785	hypothetical protein	-2.52819	1.54987e-07	1.11578e-06
ArtHe_10790	GntR family transcriptional regulator	-1.19872	0.0270437	0.0568142
ArtHe_10795	thymidylate synthase	-0.456401	0.0786842	0.139414
ArtHe_10800	dihydrofolate reductase	-0.079726	0.7498	0.815661
ArtHe_10805	aspartate-semialdehyde dehydrogenase	-0.0854357	0.387962	0.495193
ArtHe_10810	MFS transporter	0.326334	0.156491	0.242897
ArtHe_10815	MarR family transcriptional regulator	1.09987	0.0109434	0.0265855
ArtHe_10820	UDP-N-acetylmuramate dehydrogenase	0.398052	0.0686844	0.12515
ArtHe_10825	MaoC family dehydratase	0.265676	0.289288	0.396847
ArtHe_10830	MaoC family dehydratase N-terminal domain-containing protein	0.309239	0.0871182	0.150744
ArtHe_10835	hypothetical protein	0.307508	0.217293	0.316599
ArtHe_10840	DUF2797 domain-containing protein	0.815846	0.00459431	0.0125059
ArtHe_10845	acyl-CoA dehydrogenase family protein	1.84415	2.15564e-17	4.62745e-16
ArtHe_10850	PucR family transcriptional regulator	0.981885	0.0285816	0.0596206
ArtHe_10855	CoA transferase	1.24685	4.21745e-07	2.80267e-06
ArtHe_10860	type 1 glutamine amidotransferase	2.0083	9.60171e-14	1.45962e-12
ArtHe_10865	AAA family ATPase	0.303156	0.0540374	0.102353
ArtHe_10870	tRNA-Met	-1.57974	0.428439	0.534718
ArtHe_10875	tRNA-Thr	0.307699	0.736834	0.808508
ArtHe_10880	GAF domain-containing serine/threonine-protein kinase	0.38452	0.10119	0.169705
ArtHe_10885	PLDc N-terminal domain-containing protein	0.841142	0.00967162	0.0237072
ArtHe_10890	DEAD/DEAH box helicase	-2.94662	4.01664e-21	1.11148e-19
ArtHe_10895	MOSC domain-containing protein	0.503902	0.0383958	0.0770964
ArtHe_10900	glycosyltransferase 87 family protein	-2.21217	2.01332e-23	6.48289e-22
ArtHe_10905	hypothetical protein	0.0337507	0.935981	0.955309
ArtHe_10910	cystathionine gamma-synthase	0.290944	0.0387557	0.077731
ArtHe_10915	cystathionine beta-synthase	0.454531	0.00334492	0.00949337
ArtHe_10920	3-methyladenine DNA glycosylase	0.733565	4.33909e-05	0.000202224
ArtHe_10925	2-oxo-4-hydroxy-4-carboxy-5-ureidoimidazoline decarboxylase	2.93112	3.01962e-20	7.80693e-19
ArtHe_10930	hydroxyisourate hydrolase	2.15523	9.70704e-11	1.08121e-09
ArtHe_10935	pyruvate dehydrogenase (acetyl-transferring), homodimeric type	2.41659	4.95036e-15	8.55326e-14
ArtHe_10940	urate oxidase	0.585625	0.374867	0.482654
ArtHe_10945	purine permease	0.416978	0.372846	0.480575
ArtHe_10950	IclR family transcriptional regulator	0.105983	0.450844	0.557768
ArtHe_10955	NAD-dependent malic enzyme	0.389081	0.461307	0.567738
ArtHe_10960	aldolase	0.514037	0.323762	0.432578
ArtHe_10965	bifunctional allantoicase/(S)-ureidoglycine aminohydrolase	0.488177	0.31511	0.423897
ArtHe_10970	TIM barrel protein	1.93668	6.06331e-07	3.90477e-06
ArtHe_10975	2-hydroxy-3-oxopropionate reductase	1.88942	9.7395e-13	1.35284e-11
ArtHe_10980	glyoxylate carboligase	1.77233	4.60035e-10	4.75057e-09
ArtHe_10985	glycerate kinase	2.282	9.79825e-20	2.44404e-18
ArtHe_10990	thioredoxin-dependent thiol peroxidase	1.77743	1.70026e-05	8.72572e-05
ArtHe_10995	antibiotic biosynthesis monooxygenase	0.0400623	0.91043	0.936881
ArtHe_11000	ammonium transporter	-1.96223	9.52267e-46	8.43232e-44
ArtHe_11005	formaldehyde dehydrogenase, glutathione-independent	-0.978917	0.0161868	0.0372056
ArtHe_11010	thioredoxin	0.349463	0.257331	0.36112
ArtHe_11015	MarR family transcriptional regulator	-1.0678	0.000140361	0.00058558
ArtHe_11020	tRNA-Tyr	#N/A	#N/A	#N/A
ArtHe_11025	hypothetical protein	-0.0605532	0.931253	0.952862
ArtHe_11030	YajQ family cyclic di-GMP-binding protein	0.338978	0.0218547	0.0476073
ArtHe_11035	histidine phosphatase family protein	-0.00402762	0.989679	0.991317
ArtHe_11040	zinc metalloprotease HtpX	-0.353722	0.221589	0.321141
ArtHe_11045	MFS transporter	0.757087	0.0335846	0.0687449
ArtHe_11050	hypothetical protein	0.781509	0.00254781	0.00748288
ArtHe_11055	MBL fold metallo-hydrolase	1.84547	3.00952e-13	4.36874e-12
ArtHe_11060	alpha/beta hydrolase	-0.365721	0.0211139	0.0462494
ArtHe_11065	alpha/beta hydrolase	0.527248	0.125944	0.202525
ArtHe_11070	transcriptional repressor	-1.60782	7.3505e-05	0.00032749
ArtHe_11075	catalase	-2.15933	5.0018e-06	2.80767e-05
ArtHe_11080	prenyltransferase	0.11738	0.546186	0.64767
ArtHe_11085	lycopene cyclase domain-containing protein	-0.137518	0.643844	0.733986
ArtHe_11090	lycopene cyclase domain-containing protein	-0.611172	0.221155	0.320643
ArtHe_11095	phytoene desaturase family protein	-0.0567742	0.74403	0.811877
ArtHe_11100	squalene/phytoene synthase family protein	0.503935	0.0132258	0.031314
ArtHe_11105	polyprenyl synthetase family protein	0.924268	0.00328748	0.00936032
ArtHe_11110	isopentenyl-diphosphate Delta-isomerase	0.0260603	0.923456	0.947533
ArtHe_11115	glycosyltransferase	0.079881	0.640828	0.732137
ArtHe_11120	hypothetical protein	-0.0526703	0.81851	0.866975
ArtHe_11125	TerC family protein	-0.381827	0.450592	0.557651
ArtHe_11130	nucleotidyltransferase family protein	-0.320678	0.0808141	0.142075
ArtHe_11135	DUF4193 domain-containing protein	0.931497	9.46244e-06	5.12477e-05
ArtHe_11140	hypothetical protein	1.20213	7.93715e-08	6.00713e-07
ArtHe_11145	DUF779 domain-containing protein	0.47074	0.000966665	0.00321495
ArtHe_11150	alcohol dehydrogenase AdhP	0.944904	0.00225938	0.00678196
ArtHe_11155	aldehyde dehydrogenase family protein	0.245834	0.546032	0.64767
ArtHe_11160	DHA2 family efflux MFS transporter permease subunit	-1.07409	4.13296e-08	3.2531e-07
ArtHe_11165	GAF domain-containing protein	0.569032	0.0328394	0.0674693
ArtHe_11170	FAD-dependent oxidoreductase	1.21403	0.000293217	0.00113256
ArtHe_11175	EamA family transporter RarD	0.80746	0.00019802	0.000799451
ArtHe_11180	CAP domain-containing protein	-0.634862	0.00526094	0.0139687
ArtHe_11185	amidohydrolase	1.02328	4.97107e-05	0.000228077
ArtHe_11190	MHS family MFS transporter	1.44642	7.30805e-05	0.000326009
ArtHe_11195	LysR family transcriptional regulator	1.23097	1.2009e-07	8.82485e-07
ArtHe_11200	APC family permease	2.86388	1.20012e-36	7.45758e-35
ArtHe_11205	universal stress protein	3.00557	1.75454e-91	4.439e-89
ArtHe_11210	FAD-dependent oxidoreductase	3.1926	1.07872e-25	4.1987e-24
ArtHe_11215	TetR/AcrR family transcriptional regulator	0.3104	0.376282	0.483596
ArtHe_11220	4-aminobutyrate--2-oxoglutarate transaminase	-0.519634	0.0548217	0.103562
ArtHe_11225	PucR family transcriptional regulator ligand-binding domain-containing protein	-0.141136	0.322106	0.430853
ArtHe_11230	putative glycolipid-binding domain-containing protein	0.858925	3.16978e-06	1.84055e-05
ArtHe_11235	hypothetical protein	0.629125	0.0136848	0.032143
ArtHe_11240	polyprenyl synthetase family protein	0.461562	0.0213366	0.0466508
ArtHe_11245	geranylgeranyl reductase family protein	0.0775766	0.603948	0.700453
ArtHe_11250	demethylmenaquinone methyltransferase	-0.0827613	0.564813	0.665747
ArtHe_11255	isochorismate synthase	0.627814	0.000214804	0.000855834
ArtHe_11260	basic amino acid ABC transporter substrate-binding protein	0.944403	0.0232239	0.0501885
ArtHe_11265	basic amino acid ABC transporter substrate-binding protein	-0.398691	0.0944954	0.160915
ArtHe_11270	amino acid ABC transporter permease	-1.01383	0.0990354	0.167199
ArtHe_11275	amino acid ABC transporter ATP-binding protein	-0.508158	0.0017139	0.00534857
ArtHe_11280	2-succinyl-5-enolpyruvyl-6-hydroxy-3- cyclohexene-1-carboxylic-acid synthase	-0.113871	0.703297	0.782128
ArtHe_11285	o-succinylbenzoate synthase	1.10718	0.0518808	0.0988498
ArtHe_11290	phosphatase PAP2 family protein	-0.166365	0.67328	0.755743
ArtHe_11295	MFS transporter	0.0236795	0.869285	0.905324
ArtHe_11300	MBL fold metallo-hydrolase	1.05917	0.0129006	0.0305849
ArtHe_11305	2-oxo acid dehydrogenase subunit E2	0.402515	0.628688	0.722054
ArtHe_11310	alpha-ketoacid dehydrogenase subunit beta	0.555968	0.606571	0.702332
ArtHe_11315	pyruvate dehydrogenase (acetyl-transferring) E1 component subunit alpha	1.04729	0.34544	0.454271
ArtHe_11320	Lrp/AsnC family transcriptional regulator	0.984022	0.0571734	0.107185
ArtHe_11325	DUF6480 family protein	-0.64524	0.0158153	0.0364698
ArtHe_11330	Dyp-type peroxidase	-0.163409	0.708674	0.786379
ArtHe_11335	copper chaperone PCu(A)C	-0.728981	0.00352655	0.0099293
ArtHe_11340	copper resistance protein CopC	-1.11068	0.000631604	0.00221431
ArtHe_11345	hypothetical protein	-0.371587	0.0202158	0.0447527
ArtHe_11350	enoyl-CoA hydratase/isomerase family protein	-0.410833	0.407172	0.514521
ArtHe_11355	phenylacetate-CoA oxygenase/reductase subunit PaaK	-0.281578	0.521281	0.623987
ArtHe_11360	phenylacetate-CoA oxygenase subunit PaaJ	-0.3535	0.488227	0.593445
ArtHe_11365	phenylacetate-CoA oxygenase subunit PaaC	-0.995555	0.0165854	0.0378883
ArtHe_11370	1,2-phenylacetyl-CoA epoxidase subunit B	-1.34493	0.0147046	0.0341085
ArtHe_11375	1,2-phenylacetyl-CoA epoxidase subunit A	-0.978235	0.00451842	0.0123394
ArtHe_11380	hypothetical protein	-0.1318	0.555572	0.65704
ArtHe_11385	S9 family peptidase	-0.788687	1.04005e-06	6.41786e-06
ArtHe_11390	VTT domain-containing protein	0.359979	0.0181108	0.0407809
ArtHe_11395	hotdog fold thioesterase	0.0748907	0.871062	0.906642
ArtHe_11400	phenylacetate--CoA ligase	0.26413	0.435817	0.542588
ArtHe_11405	TetR/AcrR family transcriptional regulator	0.97243	0.0117449	0.0281845
ArtHe_11410	phenylacetic acid degradation bifunctional protein PaaZ	-0.40629	0.264559	0.369798
ArtHe_11415	SGNH/GDSL hydrolase family protein	-1.77643	8.26134e-12	1.02314e-10
ArtHe_11420	NAD(P)-dependent alcohol dehydrogenase	-0.158379	0.50089	0.60471
ArtHe_11425	hypothetical protein	0.25333	0.563624	0.664787
ArtHe_11430	tyrosine-protein phosphatase	1.15674	0.00154774	0.00487731
ArtHe_11435	3-hydroxyacyl-CoA dehydrogenase family protein	0.511406	0.18737	0.280857
ArtHe_11440	enoyl-CoA hydratase/isomerase family protein	0.635037	0.0828993	0.144878
ArtHe_11445	acetyl-CoA C-acyltransferase	0.584378	0.0262092	0.0551919
ArtHe_11450	DUF4287 domain-containing protein	0.319594	0.285921	0.393294
ArtHe_11455	VOC family protein	0.81032	0.0295066	0.0612257
ArtHe_11460	AzlD domain-containing protein	1.0307	0.00291344	0.00841026
ArtHe_11465	AzlC family ABC transporter permease	1.69907	0.000683424	0.00237322
ArtHe_11470	XRE family transcriptional regulator	0.496524	0.0179712	0.0405182
ArtHe_11475	CPBP family intramembrane metalloprotease	-0.458912	0.000276127	0.00107007
ArtHe_11480	NAD(P)H-hydrate dehydratase	1.17546	#N/A	#N/A
ArtHe_11485	histidine phosphatase family protein	0.721084	0.0929674	0.159077
ArtHe_11490	MFS transporter	-2.4381	3.18595e-40	2.08975e-38
ArtHe_11495	respiratory nitrate reductase subunit gamma	-3.25244	2.24303e-15	4.01252e-14
ArtHe_11500	nitrate reductase molybdenum cofactor assembly chaperone	-2.40157	3.37133e-17	7.06583e-16
ArtHe_11505	nitrate reductase subunit beta	-2.32481	5.65593e-33	3.17989e-31
ArtHe_11510	nitrate reductase subunit alpha	-2.02072	1.59352e-22	4.82413e-21
ArtHe_11515	1,4-dihydroxy-2-naphthoyl-CoA synthase	0.00255888	0.982854	0.988155
ArtHe_11520	AMP-binding protein	0.440227	0.222694	0.322103
ArtHe_11525	1,4-dihydroxy-2-naphthoate polyprenyltransferase	-0.124738	0.339742	0.448181
ArtHe_11530	response regulator transcription factor	0.533928	0.00327276	0.00933343
ArtHe_11535	histidine kinase	0.643677	0.000170282	0.000702142
ArtHe_11540	hypothetical protein	0.23483	0.273011	0.379963
ArtHe_11545	DUF4229 domain-containing protein	-0.425399	0.0210686	0.0462288
ArtHe_11550	PLD nuclease N-terminal domain-containing protein	0.129665	0.648214	0.735889
ArtHe_11555	c-type cytochrome biogenesis protein CcsB	-0.516934	0.0798444	0.140981
ArtHe_11560	cytochrome c biogenesis protein ResB	0.0243347	0.924001	0.947817
ArtHe_11565	cytochrome c biogenesis protein CcdA	0.535393	0.136389	0.216632
ArtHe_11570	TlpA family protein disulfide reductase	0.311023	0.162043	0.248897
ArtHe_11575	histidine phosphatase family protein	0.953915	8.34967e-11	9.35902e-10
ArtHe_11580	YceI family protein	0.231114	0.554671	0.656194
ArtHe_11585	hypothetical protein	-0.0835691	0.804619	0.856358
ArtHe_11590	hypothetical protein	-1.69062	4.04667e-24	1.39158e-22
ArtHe_11595	redox-sensing transcriptional repressor Rex	1.20079	6.53048e-12	8.23165e-11
ArtHe_11600	glutaredoxin family protein	0.125359	0.632365	0.7251
ArtHe_11605	HAD-IB family hydrolase	0.547274	0.0074292	0.0187825
ArtHe_11610	AURKAIP1/COX24 domain-containing protein	-0.0830578	0.941239	0.959111
ArtHe_11615	helix-turn-helix domain-containing protein	-0.560588	0.054728	0.10344
ArtHe_11620	3-deoxy-7-phosphoheptulonate synthase	0.0682011	0.854276	0.893898
ArtHe_11625	alpha-hydroxy-acid oxidizing protein	-0.757168	0.00580581	0.0151653
ArtHe_11630	NADP-specific glutamate dehydrogenase	0.0568499	0.774551	0.836388
ArtHe_11635	metalloregulator ArsR/SmtB family transcription factor	-0.151395	0.300238	0.408231
ArtHe_11640	acetoin utilization protein AcuC	0.628916	0.00176456	0.00548251
ArtHe_11645	TrkH family potassium uptake protein	0.847823	1.49585e-10	1.63528e-09
ArtHe_11650	TrkA family potassium uptake protein	0.572447	0.200998	0.297238
ArtHe_11655	pyrroline-5-carboxylate reductase	0.0726956	0.741019	0.81034
ArtHe_11660	sugar phosphate isomerase/epimerase	0.723615	0.00041775	0.00155428
ArtHe_11665	Ppx/GppA family phosphatase	0.476444	0.0799838	0.141087
ArtHe_11670	type I DNA topoisomerase	-0.415296	0.013895	0.0325288
ArtHe_11675	methyltransferase	1.16326	0.0240041	0.0514352
ArtHe_11680	DHA2 family efflux MFS transporter permease subunit	-0.59882	0.120968	0.196725
ArtHe_11685	TetR family transcriptional regulator	0.72643	0.00339771	0.00962776
ArtHe_11690	rhodanese-related sulfurtransferase	0.813841	0.000182873	0.000746241
ArtHe_11695	GNAT family N-acetyltransferase	-1.76597	3.15729e-17	6.65663e-16
ArtHe_11700	DEAD/DEAH box helicase	0.706585	2.95761e-05	0.000143293
ArtHe_11705	HAD-IA family hydrolase	0.102372	0.643661	0.733986
ArtHe_11710	xylulokinase	0.0126769	0.946535	0.9625
ArtHe_11715	transcriptional regulator	0.683923	0.00878288	0.0218462
ArtHe_11720	NAD(P)-dependent alcohol dehydrogenase	-0.0259406	0.942608	0.959677
ArtHe_11725	sugar ABC transporter ATP-binding protein	-0.131567	0.751744	0.817028
ArtHe_11730	ABC transporter permease	-0.641457	0.118086	0.193102
ArtHe_11735	substrate-binding domain-containing protein	1.36839	0.000100868	0.000433059
ArtHe_11740	flp pilus-assembly TadE/G-like family protein	0.460794	0.314648	0.423436
ArtHe_11745	pilus assembly protein TadE	0.586279	0.137214	0.217661
ArtHe_11750	DUF4244 domain-containing protein	-0.310664	0.52665	0.628502
ArtHe_11755	tannase/feruloyl esterase family alpha/beta hydrolase	0.210508	0.400346	0.507755
ArtHe_11760	hypothetical protein	-0.744749	0.171762	0.261219
ArtHe_11765	type II secretion system F family protein	2.21898	0.0643099	0.118638
ArtHe_11770	type II secretion system F family protein	1.36971	0.0576109	0.107847
ArtHe_11775	TadA family conjugal transfer-associated ATPase	1.1509	0.0642279	0.118549
ArtHe_11780	hypothetical protein	2.05115	0.00215417	0.00652143
ArtHe_11785	bifunctional 3'-5' exonuclease/DNA polymerase	0.836163	0.000512897	0.00184622
ArtHe_11790	CoA pyrophosphatase	-0.365125	0.372219	0.480117
ArtHe_11795	endonuclease III	-0.6184	0.0112956	0.0273099
ArtHe_11800	hypothetical protein	-0.542472	2.03167e-07	1.43924e-06
ArtHe_11805	acetate--CoA ligase	1.37131	2.89038e-12	3.83436e-11
ArtHe_11810	organic hydroperoxide resistance protein	0.146647	0.492037	0.596847
ArtHe_11815	TetR/AcrR family transcriptional regulator	-0.319576	0.171254	0.260795
ArtHe_11820	MHS family MFS transporter	-1.50543	1.96671e-08	1.60879e-07
ArtHe_11825	type II 3-dehydroquinate dehydratase	-0.330123	0.0963037	0.163522
ArtHe_11830	MarP family serine protease	-0.235559	0.169895	0.25916
ArtHe_11835	Crp/Fnr family transcriptional regulator	-1.16804	3.17005e-16	6.2728e-15
ArtHe_11840	NUDIX hydrolase	0.728622	0.03237	0.0666209
ArtHe_11845	RidA family protein	0.149687	0.487689	0.592995
ArtHe_11850	DUF4177 domain-containing protein	-0.520863	0.133472	0.212762
ArtHe_11855	penicillin-binding protein	-0.204363	0.296428	0.404604
ArtHe_11860	metallophosphoesterase	-0.54647	0.100318	0.168882
ArtHe_11865	ABC transporter ATP-binding protein/permease	-0.723874	1.8945e-09	1.77522e-08
ArtHe_11870	ABC transporter ATP-binding protein/permease	-0.608865	0.0203308	0.0449232
ArtHe_11875	tRNA-Pro	-0.647028	0.422951	0.529362
ArtHe_11880	dihydrofolate reductase family protein	-0.886933	1.19212e-05	6.29284e-05
ArtHe_11885	phosphoribosylaminoimidazolesuccinocarboxamide synthase	-0.559501	0.00229307	0.00684829
ArtHe_11890	phosphoribosylamine--glycine ligase	-0.0831355	0.630686	0.724113
ArtHe_11895	asparaginase	0.0485293	0.8721	0.907189
ArtHe_11900	sterol carrier family protein	-0.231565	0.498119	0.602574
ArtHe_11905	hypothetical protein	-0.758727	0.0427178	0.0842464
ArtHe_11910	amidophosphoribosyltransferase	-0.615292	0.178475	0.269462
ArtHe_11915	phosphoribosylformylglycinamidine cyclo-ligase	0.116356	0.392193	0.499874
ArtHe_11920	DUF3073 domain-containing protein	0.0267453	0.972715	0.981303
ArtHe_11925	septum formation family protein	-0.275621	0.197457	0.293278
ArtHe_11930	ATP-dependent chaperone ClpB	0.637034	0.0111648	0.0270485
ArtHe_11935	SRPBCC domain-containing protein	1.66067	2.68531e-17	5.69542e-16
ArtHe_11940	choline BCCT transporter BetT	-1.42344	1.68889e-10	1.82937e-09
ArtHe_11945	aldehyde dehydrogenase family protein	-1.07504	1.14923e-07	8.48032e-07
ArtHe_11950	GMC family oxidoreductase N-terminal domain-containing protein	-0.889406	6.35051e-06	3.50913e-05
ArtHe_11955	penicillin-binding protein	-0.449563	0.000217822	0.000865911
ArtHe_11960	penicillin-binding protein	-3.20273	4.14223e-132	1.83397e-129
ArtHe_11965	YccF domain-containing protein	-0.499323	0.17722	0.268024
ArtHe_11970	phosphatase PAP2 family protein	1.63944	2.50344e-11	2.93615e-10
ArtHe_11975	pyridoxamine 5'-phosphate oxidase family protein	0.11788	0.723864	0.79898
ArtHe_11980	HutD family protein	0.9994	0.00013883	0.000581249
ArtHe_11985	DNA-binding protein	0.139452	0.595156	0.692751
ArtHe_11990	DEAD/DEAH box helicase	-0.207457	0.581573	0.681195
ArtHe_11995	tRNA (guanosine(46)-N7)-methyltransferase TrmB	0.50932	0.0639675	0.118263
ArtHe_12000	NYN domain-containing protein	-0.206082	0.253922	0.357753
ArtHe_12005	hypothetical protein	0.457629	0.0482164	0.0927662
ArtHe_12010	transcriptional regulator	-0.226566	0.720784	0.796822
ArtHe_12015	ABC transporter ATP-binding protein	-0.0294489	0.874931	0.908533
ArtHe_12020	ABC transporter permease	-0.121347	0.590294	0.688677
ArtHe_12025	helix-turn-helix transcriptional regulator	-0.97485	5.36126e-06	2.9811e-05
ArtHe_12030	DnaJ domain-containing protein	-1.03911	0.00105228	0.00346391
ArtHe_12035	nucleotide exchange factor GrpE	-0.0786956	0.836161	0.879052
ArtHe_12040	molecular chaperone DnaK	-0.255493	0.352767	0.461105
ArtHe_12045	methyltransferase domain-containing protein	0.614503	0.000430069	0.00159037
ArtHe_12050	low molecular weight phosphotyrosine protein phosphatase	0.571579	0.000428769	0.0015886
ArtHe_12055	chorismate-binding protein	0.56805	0.00971683	0.0238015
ArtHe_12060	cardiolipin synthase	-0.310474	0.00258139	0.00757522
ArtHe_12065	aminodeoxychorismate lyase	0.627911	0.000664089	0.00231516
ArtHe_12070	energy-coupling factor transporter transmembraneprotein EcfT	0.444813	0.259836	0.363915
ArtHe_12075	energy-coupling factor ABC transporter ATP-binding protein	0.794359	0.0690509	0.125519
ArtHe_12080	ECF transporter S component	1.03728	0.000820111	0.00278507
ArtHe_12085	DUF4235 domain-containing protein	-0.112977	0.78786	0.845893
ArtHe_12090	monovalent cation/H(+) antiporter subunit G	-0.491183	0.159605	0.246113
ArtHe_12095	monovalent cation/H+ antiporter complex subunit F	-0.749414	0.120669	0.19633
ArtHe_12100	Na+/H+ antiporter subunit E	-0.961251	0.0247194	0.0526812
ArtHe_12105	Na+/H+ antiporter subunit D	-0.768828	0.0135784	0.0319567
ArtHe_12110	Na(+)/H(+) antiporter subunit C	-1.04095	0.0280108	0.0586025
ArtHe_12115	Na+/H+ antiporter subunit A	-0.603675	0.0775077	0.137748
ArtHe_12120	MFS transporter	-0.461935	0.161565	0.248426
ArtHe_12125	dCTP deaminase	-0.496303	0.234489	0.335379
ArtHe_12130	tryptophan 2,3-dioxygenase family protein	0.617284	0.00192221	0.00591011
ArtHe_12135	SseB family protein	0.540274	0.00684057	0.0174941
ArtHe_12140	M4 family metallopeptidase	-0.426084	0.0250605	0.0533119
ArtHe_12145	hypothetical protein	-0.160303	0.548056	0.649453
ArtHe_12150	tRNA-Gly	0.336003	0.494656	0.599614
ArtHe_12155	aspartate 1-decarboxylase	0.234243	0.599933	0.697166
ArtHe_12160	extracellular solute-binding protein	-0.866963	0.0116342	0.0279568
ArtHe_12165	sugar ABC transporter permease	-1.25068	0.0177891	0.0401332
ArtHe_12170	carbohydrate ABC transporter permease	-1.41542	0.000356805	0.00135456
ArtHe_12175	sn-glycerol-3-phosphate ABC transporter ATP-binding protein UgpC	-0.953238	1.53824e-05	7.97723e-05
ArtHe_12180	hypothetical protein	0.00783011	0.979047	0.985141
ArtHe_12185	NHL domain-containing thioredoxin family protein	0.568563	0.0106956	0.0260909
ArtHe_12190	bifunctional copper resistance protein CopD/cytochrome c oxidase assembly protein	0.10049	0.779748	0.839542
ArtHe_12195	HU family DNA-binding protein	-0.718602	0.132325	0.211409
ArtHe_12200	30S ribosomal protein S14	-0.757046	0.000691199	0.00239787
ArtHe_12205	50S ribosomal protein L33	-1.04148	0.0826153	0.144577
ArtHe_12210	50S ribosomal protein L28	-0.537074	0.195415	0.29058
ArtHe_12215	sugar phosphate nucleotidyltransferase	-0.158056	0.503602	0.606956
ArtHe_12220	MarR family transcriptional regulator	0.296728	0.319875	0.429311
ArtHe_12225	MFS transporter	0.173536	0.639245	0.731096
ArtHe_12230	SGNH/GDSL hydrolase family protein	-0.28959	0.192155	0.286936
ArtHe_12235	diacylglycerol kinase family lipid kinase	0.199741	0.238145	0.339032
ArtHe_12240	M23 family metallopeptidase	2.80123	3.36929e-13	4.87104e-12
ArtHe_12245	alpha/beta hydrolase	0.308959	0.312849	0.421335
ArtHe_12250	NADP-dependent oxidoreductase	0.431666	0.115533	0.189981
ArtHe_12255	helix-turn-helix transcriptional regulator	0.652776	0.0658078	0.120648
ArtHe_12260	siderophore-interacting protein	1.73682	8.03181e-15	1.36118e-13
ArtHe_12265	ABC transporter ATP-binding protein	2.57614	3.59384e-08	2.86053e-07
ArtHe_12270	iron chelate uptake ABC transporter family permease subunit	2.85111	1.52639e-10	1.66353e-09
ArtHe_12275	iron ABC transporter permease	1.91637	2.90867e-34	1.71709e-32
ArtHe_12280	glutathione S-transferase C-terminal domain-containing protein	0.698899	0.0375803	0.0758026
ArtHe_12285	NAD-dependent epimerase/dehydratase family protein	0.200067	0.217178	0.316562
ArtHe_12290	DUF368 domain-containing protein	-0.413504	0.0729492	0.131175
ArtHe_12295	YihY/virulence factor BrkB family protein	-0.0715758	0.705275	0.783835
ArtHe_12300	PRC-barrel domain-containing protein	0.639365	0.0449692	0.0876132
ArtHe_12305	mechanosensitive ion channel family protein	2.37107	4.66841e-57	6.12426e-55
ArtHe_12310	iron-siderophore ABC transporter substrate-binding protein	2.36009	3.8606e-22	1.12084e-20
ArtHe_12315	FAD-dependent oxidoreductase	0.786212	0.000694587	0.00240555
ArtHe_12320	bifunctional 3-phenylpropionate/cinnamic acid dioxygenase ferredoxin subunit	-0.0562024	0.820479	0.86854
ArtHe_12325	MarR family transcriptional regulator	-0.0857901	0.801879	0.85458
ArtHe_12330	acyl-CoA dehydrogenase family protein	-1.71648	1.83612e-11	2.18239e-10
ArtHe_12335	acetamidase/formamidase family protein	1.63949	0.000937119	0.00313435
ArtHe_12340	zinc ribbon domain-containing protein	1.55909	0.00168266	0.00526967
ArtHe_12345	transporter	1.23688	0.000400746	0.00150206
ArtHe_12350	SDR family oxidoreductase	-0.385063	0.0983456	0.166431
ArtHe_12355	Lrp/AsnC family transcriptional regulator	1.55376	0.00498942	0.0133579
ArtHe_12360	MFS transporter	4.53111	6.79166e-20	1.73065e-18
ArtHe_12365	M81 family metallopeptidase	5.87445	1.8672e-15	3.40908e-14
ArtHe_12370	D-serine ammonia-lyase	3.08245	3.07751e-08	2.47739e-07
ArtHe_12375	NAD(P)-dependent alcohol dehydrogenase	-0.861959	4.68234e-07	3.07696e-06
ArtHe_12380	OFA family MFS transporter	1.04117	0.0151505	0.035028
ArtHe_12385	hypothetical protein	0.255974	0.246677	0.348377
ArtHe_12390	class I SAM-dependent methyltransferase	0.792939	5.23068e-07	3.40571e-06
ArtHe_12395	dihydrofolate reductase family protein	-0.211406	0.524958	0.626906
ArtHe_12400	thioesterase family protein	-0.73984	0.00111957	0.00366499
ArtHe_12405	DUF2945 domain-containing protein	-1.99823	1.84548e-09	1.73387e-08
ArtHe_12410	amino acid permease	-0.107671	0.664555	0.747967
ArtHe_12415	DUF3237 domain-containing protein	0.170605	0.330788	0.439644
ArtHe_12420	M20 family metallopeptidase	-0.613825	0.0384555	0.0771724
ArtHe_12425	histidine kinase	1.10189	2.62671e-15	4.67529e-14
ArtHe_12430	response regulator transcription factor	1.01164	6.70453e-05	0.0003006
ArtHe_12435	ATP-binding cassette domain-containing protein	1.94548	3.29269e-14	5.32544e-13
ArtHe_12440	ABC transporter permease	1.36761	4.35908e-06	2.4625e-05
ArtHe_12445	EamA family transporter	2.83675	1.93242e-22	5.70386e-21
ArtHe_12450	NAD(P)-dependent alcohol dehydrogenase	-0.152695	0.543343	0.644731
ArtHe_12455	intradiol ring-cleavage dioxygenase	1.02361	0.00112203	0.00366965
ArtHe_12460	PadR family transcriptional regulator	0.331102	0.383836	0.490811
ArtHe_12465	aromatic ring-hydroxylating dioxygenase subunit alpha	-0.323632	0.450571	0.557651
ArtHe_12470	PDR/VanB family oxidoreductase	0.506004	0.0323145	0.0665452
ArtHe_12475	pyruvate dehydrogenase (acetyl-transferring), homodimeric type	-0.0606314	0.783419	0.842658
ArtHe_12480	IclR family transcriptional regulator	-0.29998	0.0846112	0.147197
ArtHe_12485	aldolase	0.464837	0.0232599	0.0502052
ArtHe_12490	bifunctional allantoicase/(S)-ureidoglycine aminohydrolase	0.124294	0.569468	0.670118
ArtHe_12495	TIM barrel protein	1.11139	0.00102473	0.00338266
ArtHe_12500	allantoinase AllB	1.5345	6.11439e-07	3.93052e-06
ArtHe_12505	MgtC/SapB family protein	2.45978	5.14154e-12	6.62231e-11
ArtHe_12510	HAD-IIA family hydrolase	2.62464	8.7282e-23	2.66511e-21
ArtHe_12515	carbohydrate ABC transporter permease	1.84739	3.47862e-09	3.17559e-08
ArtHe_12520	sugar ABC transporter permease	1.5471	0.000425324	0.00157914
ArtHe_12525	ABC transporter substrate-binding protein	1.68946	4.37087e-10	4.54006e-09
ArtHe_12530	ABC transporter ATP-binding protein	2.30584	1.80186e-22	5.40864e-21
ArtHe_12535	LacI family transcriptional regulator	0.595515	0.0011126	0.00364892
ArtHe_12540	TIGR03767 family metallophosphoesterase	0.954571	0.00113446	0.00370348
ArtHe_12545	lamin tail domain-containing protein	2.75206	1.57243e-27	7.05004e-26
ArtHe_12550	metallophosphoesterase	0.874372	0.000115954	0.000491281
ArtHe_12555	N-acetyltransferase	0.442825	0.043353	0.0854039
ArtHe_12560	hypothetical protein	0.617672	0.124705	0.201049
ArtHe_12565	sigma-70 family RNA polymerase sigma factor	0.588641	0.0835043	0.145701
ArtHe_12570	thioredoxin-dependent thiol peroxidase	-0.33407	0.045435	0.0884236
ArtHe_12575	thiamine pyrophosphate-binding protein	1.91803	3.5736e-08	2.85083e-07
ArtHe_12580	LysR substrate-binding domain-containing protein	1.85611	8.58213e-05	0.000375747
ArtHe_12585	long-chain fatty acid--CoA ligase	2.41099	5.41066e-29	2.55528e-27
ArtHe_12590	ABC transporter substrate-binding protein	2.02653	3.2296e-09	2.96353e-08
ArtHe_12595	MaoC family dehydratase	1.82559	1.48612e-07	1.07425e-06
ArtHe_12600	SDR family oxidoreductase	2.75711	5.53535e-15	9.47161e-14
ArtHe_12605	MarR family winged helix-turn-helix transcriptional regulator	-0.297806	0.41029	0.517355
ArtHe_12610	4-alpha-glucanotransferase	-0.64509	2.2777e-05	0.000112362
ArtHe_12615	DUF6221 family protein	-2.39727	3.68936e-14	5.88635e-13
ArtHe_12620	hypothetical protein	2.14176	0.00017355	0.000713953
ArtHe_12625	SDR family oxidoreductase	0.515401	0.230562	0.331433
ArtHe_12630	3-hydroxyisobutyryl-CoA hydrolase	0.600898	0.00251824	0.007433
ArtHe_12635	hypothetical protein	-0.448006	0.0935717	0.159957
ArtHe_12640	SDR family oxidoreductase	-0.368444	0.0589045	0.109946
ArtHe_12645	bifunctional proline dehydrogenase/L-glutamate gamma-semialdehyde dehydrogenase	-0.665714	0.000216594	0.000861994
ArtHe_12650	DUF805 domain-containing protein	-0.227724	0.246467	0.348219
ArtHe_12655	YsnF/AvaK domain-containing protein	1.24405	2.6203e-07	1.81982e-06
ArtHe_12660	VOC family protein	-0.138527	0.737429	0.808625
ArtHe_12665	long-chain-fatty-acid--CoA ligase	-0.250112	0.116591	0.191276
ArtHe_12670	CPBP family intramembrane metalloprotease	-1.07116	0.0184239	0.0413575
ArtHe_12675	alpha-L-glutamate ligase	-1.73137	1.83217e-10	1.96059e-09
ArtHe_12680	AbgT family transporter	-2.59235	3.92272e-18	8.90659e-17
ArtHe_12685	M20 family metallopeptidase	-2.20118	7.53095e-27	3.1017e-25
ArtHe_12690	SDR family NAD(P)-dependent oxidoreductase	0.883682	0.011604	0.0279222
ArtHe_12695	hypothetical protein	1.1356	0.0122871	0.0293464
ArtHe_12700	DUF308 domain-containing protein	-1.15728	0.00111539	0.00365468
ArtHe_12705	ammonium transporter	-2.27389	6.0751e-09	5.40654e-08
ArtHe_12710	LamB/YcsF family protein	0.292587	0.245675	0.347516
ArtHe_12715	5-oxoprolinase/urea amidolyase family protein	0.528289	0.198805	0.294877
ArtHe_12720	thiamine pyrophosphate-requiring protein	0.969245	0.00449845	0.0122944
ArtHe_12725	AraC family transcriptional regulator	1.356	0.00101062	0.00334544
ArtHe_12730	sugar ABC transporter substrate-binding protein	1.67486	8.74887e-09	7.61388e-08
ArtHe_12735	sugar ABC transporter ATP-binding protein	1.05918	0.000259788	0.00101229
ArtHe_12740	ABC transporter permease	0.551097	0.166907	0.255481
ArtHe_12745	benzaldehyde dehydrogenase	-0.45661	0.00176145	0.00547767
ArtHe_12750	carboxymuconolactone decarboxylase family protein	-0.0507242	0.853123	0.893309
ArtHe_12755	N-acetyltransferase	-0.16422	0.613794	0.708854
ArtHe_12760	pirin family protein	0.490625	0.0887821	0.153099
ArtHe_12765	biliverdin-producing heme oxygenase	3.72504	1.75993e-10	1.89473e-09
ArtHe_12770	dihydrofolate reductase family protein	-1.17993	5.26726e-05	0.000240111
ArtHe_12775	alpha/beta hydrolase	-0.411127	0.405416	0.51283
ArtHe_12780	PAS domain-containing sensor histidine kinase	0.303555	0.145919	0.228896
ArtHe_12785	GtrA family protein	1.1487	0.000402838	0.00150512
ArtHe_12790	SDR family oxidoreductase	-0.141965	0.61233	0.707455
ArtHe_12795	ATP-binding cassette domain-containing protein	1.29702	0.00192447	0.00591193
ArtHe_12800	MFS transporter	-2.11614	6.77035e-09	5.96532e-08
ArtHe_12805	L-rhamnose mutarotase	-1.20859	1.58651e-07	1.13984e-06
ArtHe_12810	L-rhamnose isomerase	-1.04284	8.27055e-05	0.00036481
ArtHe_12815	bifunctional aldolase/short-chain dehydrogenase	-0.824563	7.78594e-05	0.00034602
ArtHe_12820	rhamnulokinase	-0.00583229	0.987288	0.990644
ArtHe_12825	LacI family transcriptional regulator	1.76176	6.05082e-06	3.35399e-05
ArtHe_12830	nucleoside/nucleotide kinase family protein	1.38804	2.40186e-07	1.67468e-06
ArtHe_12835	PLP-dependent aminotransferase family protein	0.380994	0.393492	0.500845
ArtHe_12840	hypothetical protein	0.955172	0.0377205	0.0760422
ArtHe_12845	hypothetical protein	1.1375	0.00921105	0.0227673
ArtHe_12850	GntR family transcriptional regulator	0.929011	0.00445747	0.0121918
ArtHe_12855	ABC transporter ATP-binding protein	5.14731	3.5851e-27	1.54859e-25
ArtHe_12860	extracellular solute-binding protein	3.94636	1.18146e-10	1.29961e-09
ArtHe_12865	ABC transporter permease	3.40203	1.11542e-05	5.90554e-05
ArtHe_12870	ABC transporter permease	3.44845	3.22022e-05	0.000154763
ArtHe_12875	TetR family transcriptional regulator	1.16385	4.34115e-07	2.87946e-06
ArtHe_12880	GNAT family N-acetyltransferase	1.01233	1.0577e-05	5.65919e-05
ArtHe_12885	MHS family MFS transporter	0.44765	0.174437	0.264719
ArtHe_12890	helix-turn-helix domain-containing protein	0.922979	9.734e-05	0.000419126
ArtHe_12895	amidohydrolase	0.0174038	0.940194	0.958598
ArtHe_12900	M20 family metallo-hydrolase	0.379279	0.171698	0.261219
ArtHe_12905	alpha-glucosidase	-0.379704	0.0410812	0.0817929
ArtHe_12910	phosphate/phosphite/phosphonate ABC transporter substrate-binding protein	0.799776	0.0231614	0.0500841
ArtHe_12915	phosphonate ABC transporter ATP-binding protein	1.10385	0.00648382	0.0166659
ArtHe_12920	phosphonate ABC transporter, permease protein PhnE	0.438132	0.447786	0.555148
ArtHe_12925	cytochrome P450	0.930172	0.00517896	0.0138131
ArtHe_12930	hypothetical protein	0.0751451	0.802612	0.854993
ArtHe_12935	aldo/keto reductase	0.221847	0.222693	0.322103
ArtHe_12940	hypothetical protein	-0.18047	0.385238	0.492426
ArtHe_12945	cobalamin-independent methionine synthase II family protein	-0.0119965	0.945379	0.961669
ArtHe_12950	hypothetical protein	1.16228	0.0233701	0.0503508
ArtHe_12955	DUF427 domain-containing protein	3.03747	3.83487e-14	6.09108e-13
ArtHe_12960	hypothetical protein	-0.731513	0.0802073	0.141411
ArtHe_12965	thioester domain-containing protein	-5.35211	1.52784e-71	2.45982e-69
ArtHe_12970	thioester domain-containing protein	-5.27927	1.66059e-47	1.58968e-45
ArtHe_12975	response regulator transcription factor	1.50882	7.60412e-07	4.78398e-06
ArtHe_12980	sensor histidine kinase	1.52201	0.000223203	0.000884323
ArtHe_12985	ABC transporter permease	1.59858	9.90777e-08	7.38806e-07
ArtHe_12990	ABC transporter ATP-binding protein	1.37306	9.73858e-05	0.000419126
ArtHe_12995	GNAT family N-acetyltransferase	0.757529	0.000477096	0.00173677
ArtHe_13000	hypothetical protein	1.50218	7.74944e-14	1.19341e-12
ArtHe_13005	MarR family transcriptional regulator	-1.53342	2.98466e-09	2.75304e-08
ArtHe_13010	alpha/beta fold hydrolase	-1.45865	6.38627e-10	6.51878e-09
ArtHe_13015	Fe2+-enterobactin ABC transporter substrate-binding protein	2.61485	1.42485e-08	1.1931e-07
ArtHe_13020	iron ABC transporter permease	2.32216	1.37429e-05	7.19018e-05
ArtHe_13025	iron chelate uptake ABC transporter family permease subunit	2.30324	0.00018055	0.000741031
ArtHe_13030	ATP-binding cassette domain-containing protein	3.59275	5.72043e-09	5.12956e-08
ArtHe_13035	siderophore-interacting protein	3.50307	3.98628e-07	2.65902e-06
ArtHe_13040	alpha/beta hydrolase-fold protein	2.06543	9.32722e-06	5.05927e-05
ArtHe_13045	hypothetical protein	1.49712	1.46018e-05	7.60584e-05
ArtHe_13050	MarR family transcriptional regulator	0.4471	0.277234	0.384632
ArtHe_13055	hypothetical protein	0.532743	0.155966	0.242295
ArtHe_13060	MFS transporter	0.680738	0.00169074	0.00529027
ArtHe_13065	NUDIX hydrolase	0.48708	0.19532	0.29056
ArtHe_13070	GyrI-like domain-containing protein	0.313421	0.392014	0.499873
ArtHe_13075	PadR family transcriptional regulator	1.13688	0.000546139	0.00195199
ArtHe_13080	permease prefix domain 1-containing protein	0.694788	0.0239521	0.0513861
ArtHe_13085	antibiotic biosynthesis monooxygenase	0.766525	0.00119461	0.00387483
ArtHe_13090	helix-turn-helix domain-containing protein	-0.0238041	0.938941	0.957872
ArtHe_13095	Pyoverdin chromophore biosynthetic protein pvcC	-1.34472	0.00560256	0.0147322
ArtHe_13100	flavin reductase family protein	-1.05115	0.000128725	0.000540217
ArtHe_13105	LysR substrate-binding domain-containing protein	2.55174	4.50428e-25	1.69725e-23
ArtHe_13110	cytochrome P450	1.88439	#N/A	#N/A
ArtHe_13115	2Fe-2S iron-sulfur cluster-binding protein	1.71446	#N/A	#N/A
ArtHe_13120	FAD-dependent oxidoreductase	2.18651	#N/A	#N/A
ArtHe_13125	MHS family MFS transporter	2.06445	#N/A	#N/A
ArtHe_13130	LysE family translocator	-1.60763	0.000181323	0.000742482
ArtHe_13135	Lrp/AsnC family transcriptional regulator	0.785574	0.0208981	0.045974
ArtHe_13140	dienelactone hydrolase	1.1363	0.0155994	0.0359955
ArtHe_13145	LysR substrate-binding domain-containing protein	1.03307	0.0291683	0.060666
ArtHe_13150	putative sulfate exporter family transporter	0.568515	0.00505649	0.0135068
ArtHe_13155	HAD family phosphatase	2.48079	8.16653e-07	5.11962e-06
ArtHe_13160	FAD-dependent oxidoreductase	0.875574	3.27279e-05	0.000156864
ArtHe_13165	(2Fe-2S)-binding protein	-0.0614931	0.857108	0.895275
ArtHe_13170	cytochrome P450	0.732456	0.00858529	0.0214451
ArtHe_13175	ABC transporter substrate-binding protein	2.25155	3.54074e-09	3.22399e-08
ArtHe_13180	IclR family transcriptional regulator	2.80831	1.58956e-18	3.67988e-17
ArtHe_13185	DUF1349 domain-containing protein	0.164523	0.6457	0.735078
ArtHe_13190	type I restriction enzyme HsdR N-terminal domain-containing protein	-0.963041	0.102159	0.171086
ArtHe_13195	nuclear transport factor 2 family protein	-0.781078	0.000204668	0.000819988
ArtHe_13200	LLM class flavin-dependent oxidoreductase	0.334528	0.0942611	0.160748
ArtHe_13205	DUF488 domain-containing protein	0.260309	0.239711	0.34085
ArtHe_13210	DUF2945 domain-containing protein	-0.166965	0.683284	0.76395
ArtHe_13215	hypothetical protein	-0.0965519	0.621408	0.716247
ArtHe_13220	hypothetical protein	-1.01528	1.30192e-08	1.09534e-07
ArtHe_13225	FAD-binding oxidoreductase	-0.553783	0.021399	0.0467583
ArtHe_13230	hexameric tyrosine-coordinated heme protein	-0.129619	0.77564	0.836523
ArtHe_13235	antibiotic biosynthesis monooxygenase	0.216032	0.117725	0.192601
ArtHe_13240	flavin reductase family protein	0.639592	0.0211053	0.0462494
ArtHe_13245	BCCT family transporter	-0.657101	0.00190879	0.00587908
ArtHe_13250	NADH:flavin oxidoreductase/NADH oxidase	0.639592	0.0211053	0.0462494
ArtHe_13255	ArsR family transcriptional regulator	-0.210891	0.729277	0.803426
ArtHe_13260	multidrug efflux SMR transporter	-0.0657238	0.904841	0.932755
ArtHe_13265	multidrug efflux SMR transporter	0.208419	0.739064	0.809201
ArtHe_13270	amino acid permease	-3.71168	1.57831e-114	6.21152e-112
ArtHe_13275	HAMP domain-containing histidine kinase	0.722146	0.052732	0.100202
ArtHe_13280	response regulator transcription factor	1.34562	0.000165582	0.000684355
ArtHe_13285	MFS transporter	-0.197198	0.112886	0.186233
ArtHe_13290	hypothetical protein	-0.270882	0.39777	0.504982
ArtHe_13295	hypothetical protein	2.10102	5.233e-09	4.72839e-08
ArtHe_13300	DUF1622 domain-containing protein	-0.142319	0.651624	0.738341
ArtHe_13305	hypothetical protein	0.0462867	0.7827	0.84214
ArtHe_13310	PLDc N-terminal domain-containing protein	2.08339	3.79417e-05	0.000178472
ArtHe_13315	Nramp family divalent metal transporter	1.65175	2.22498e-14	3.64855e-13
ArtHe_13320	thioredoxin-disulfide reductase	0.143629	0.648462	0.735935
ArtHe_13325	ABC transporter permease	-1.18278	3.74025e-05	0.00017617
ArtHe_13330	ABC transporter ATP-binding protein	-0.26992	0.260156	0.364075
ArtHe_13335	penicillin-binding protein	1.1108	3.26663e-06	1.89369e-05
ArtHe_13340	hypothetical protein	0.445457	0.215969	0.314928
ArtHe_13345	hypothetical protein	0.636798	0.101165	0.169705
ArtHe_13350	VOC family protein	-0.195895	0.582064	0.681544
ArtHe_13355	tRNA-Ala	-0.964711	0.468749	0.575696
ArtHe_13360	four-helix bundle copper-binding protein	-1.07815	2.65026e-06	1.56454e-05
ArtHe_13365	hypothetical protein	-0.975929	0.000451013	0.00165611
ArtHe_13370	hypothetical protein	-0.266273	0.487431	0.592885
ArtHe_13375	DinB family protein	-1.00632	0.00030815	0.00118252
ArtHe_13380	hypothetical protein	-0.893157	0.0845378	0.147197
ArtHe_13385	metal ABC transporter substrate-binding protein	1.45519	0.000528452	0.00189643
ArtHe_13390	metal ABC transporter ATP-binding protein	1.69788	2.11023e-05	0.000106021
ArtHe_13395	metal ABC transporter permease	0.769932	0.0030997	0.0089044
ArtHe_13400	helix-turn-helix domain-containing protein	0.459267	0.0987314	0.166765
ArtHe_13405	cadmium-translocating P-type ATPase	-1.80122	1.4106e-08	1.18397e-07
ArtHe_13410	nuclear transport factor 2 family protein	-1.71369	0.00195552	0.00600212
ArtHe_13415	ABC transporter ATP-binding protein	0.475551	0.013451	0.0316994
ArtHe_13420	DUF6297 family protein	0.438293	0.178219	0.26919
ArtHe_13425	FGGY-family carbohydrate kinase	0.736347	0.100552	0.169034
ArtHe_13430	fucose isomerase	0.093279	0.766752	0.829263
ArtHe_13435	dihydrodipicolinate synthase family protein	0.608507	0.110292	0.18272
ArtHe_13440	exo-alpha-sialidase	1.34725	0.00122927	0.00397995
ArtHe_13445	tripartite tricarboxylate transporter permease	1.08785	2.04983e-05	0.000103426
ArtHe_13450	tripartite tricarboxylate transporter TctB family protein	1.88055	2.09065e-05	0.000105186
ArtHe_13455	tripartite tricarboxylate transporter substrate binding protein	1.16769	3.7043e-05	0.000174709
ArtHe_13460	GntR family transcriptional regulator	1.99305	7.32801e-07	4.64326e-06
ArtHe_13465	aminotransferase	0.704201	0.0770581	0.137201
ArtHe_13470	hypothetical protein	1.5602	0.000174391	0.000716581
ArtHe_13475	hypothetical protein	#N/A	#N/A	#N/A
ArtHe_13480	hypothetical protein	1.74986	0.00822333	0.0206136
ArtHe_13485	choloylglycine hydrolase	-2.64026	8.90768e-17	1.82376e-15
ArtHe_13490	hypothetical protein	-2.44723	5.55098e-20	1.42475e-18
ArtHe_13495	hypothetical protein	-1.82763	3.33396e-05	0.000159579
ArtHe_13500	hypothetical protein	-0.0916861	0.746696	0.813438
ArtHe_13505	sugar O-acetyltransferase	-0.328894	0.239378	0.340513
ArtHe_13510	alkene reductase	1.47062	3.1175e-07	2.12759e-06
ArtHe_13515	NCS2 family permease	2.03929	3.28335e-06	1.89865e-05
ArtHe_13520	xanthine dehydrogenase accessory protein XdhC	2.98016	1.47225e-43	1.15882e-41
ArtHe_13525	xanthine dehydrogenase molybdopterin binding subunit	2.18204	5.76283e-13	8.13225e-12
ArtHe_13530	FAD binding domain-containing protein	2.22602	5.67607e-11	6.44379e-10
ArtHe_13535	hypothetical protein	1.01725	0.00539442	0.0142696
ArtHe_13540	DUF1801 domain-containing protein	0.728967	0.236863	0.338021
ArtHe_13545	ABC transporter ATP-binding protein	7.62815	7.11004e-09	6.2336e-08
ArtHe_13550	iron-siderophore ABC transporter substrate-binding protein	3.86775	7.18511e-10	7.25062e-09
ArtHe_13555	iron ABC transporter permease	2.972	1.60226e-05	8.27289e-05
ArtHe_13560	hypothetical protein	-0.677256	0.0675704	0.123432
ArtHe_13565	hypothetical protein	-0.619389	0.0435094	0.0856016
ArtHe_13570	MepB family protein	0.316423	0.229502	0.33017
ArtHe_13575	alpha/beta hydrolase	-0.159611	0.403816	0.511411
ArtHe_13580	GlxA family transcriptional regulator	-0.470726	0.0448685	0.0874651
ArtHe_13585	HD domain-containing protein	1.12316	4.90065e-08	3.84881e-07
ArtHe_13590	aldo/keto reductase	-0.644523	0.0390442	0.0781766
ArtHe_13595	SDR family oxidoreductase	2.25078	6.29413e-07	4.0169e-06
ArtHe_13600	FAD-dependent oxidoreductase	1.92186	5.21488e-16	1.00387e-14
ArtHe_13605	MHS family MFS transporter	1.63296	1.31822e-05	6.91723e-05
ArtHe_13610	Dabb family protein	2.84554	0.00144332	0.00456805
ArtHe_13615	FAD-dependent oxidoreductase	2.70802	1.07204e-12	1.48327e-11
ArtHe_13620	IclR family transcriptional regulator	1.20669	0.00363139	0.0101679
ArtHe_13625	SDR family oxidoreductase	1.40282	0.000108294	0.0004627
ArtHe_13630	carboxymuconolactone decarboxylase family protein	0.10714	0.79932	0.85318
ArtHe_13635	hypothetical protein	0.682208	0.0164591	0.0377091
ArtHe_13640	DUF4386 domain-containing protein	#N/A	#N/A	#N/A
ArtHe_13645	TetR/AcrR family transcriptional regulator C-terminal domain-containing protein	0.536372	0.523314	0.625787
ArtHe_13650	hypothetical protein	0.616219	0.0437527	0.0859048
ArtHe_13655	helix-turn-helix domain-containing protein	-1.84249	1.2709e-09	1.22324e-08
ArtHe_13660	cyanase	0.0452352	0.91609	0.941611
ArtHe_13665	formate/nitrite transporter family protein	-0.0395595	0.914091	0.939828
ArtHe_13670	hypothetical protein	-2.58774	6.40764e-56	7.82616e-54
ArtHe_13675	hypothetical protein	-1.06473	0.00241199	0.00717318
ArtHe_13680	sigma-70 family RNA polymerase sigma factor	-0.891301		0.159268
ArtHe_13685	hypothetical protein	-0.0695885	0.85162	0.892701
ArtHe_13690	hypothetical protein	1.43424	0.278751	0.386282
ArtHe_13695	DNA photolyase family protein	-0.898274	0.00804773	0.020202
ArtHe_13700	protein kinase family protein	-1.97292	8.11913e-08	6.13176e-07
ArtHe_13705	hypothetical protein	-0.238524	0.739975	0.809697
ArtHe_13710	DUF4062 domain-containing protein	-0.138476	0.542666	0.644143
ArtHe_13715	ABC transporter ATP-binding protein	0.185154	0.636524	0.728926
ArtHe_13720	DUF6297 family protein	0.0108893	0.976375	0.983596
ArtHe_13725	sigma-70 family RNA polymerase sigma factor	-0.858565	0.036346	0.0737545
ArtHe_13730	hypothetical protein	0.279988	0.25229	0.355849
ArtHe_13735	formate/nitrite transporter family protein	0.670814	0.461299	0.567738
ArtHe_13740	DUF4839 domain-containing protein	-0.489094	0.0994765	0.167784
ArtHe_13745	hypothetical protein	-0.728348	0.151273	0.235854
ArtHe_13750	hypothetical protein	0	1	1
ArtHe_13755	hypothetical protein	-0.298275	0.537165	0.638684
ArtHe_13760	hypothetical protein	-1.11931	0.000413338	0.00153948
ArtHe_13765	PIN domain-containing protein	-1.31377	0.00485155	0.013048
ArtHe_13770	hypothetical protein	-2.08775	0.0027718	0.00806053
ArtHe_13775	fumarylacetoacetate hydrolase family protein	-2.4803	0.0687093	0.12515
ArtHe_13780	GntR family transcriptional regulator	-3.09543	#N/A	#N/A
ArtHe_13785	5-carboxymethyl-2-hydroxymuconate semialdehyde dehydrogenase	-2.51988	#N/A	#N/A
ArtHe_13790	3,4-dihydroxyphenylacetate 2,3-dioxygenase	-1.67656	#N/A	#N/A
ArtHe_13795	hypothetical protein	-1.21435	0.0544592	0.103042
ArtHe_13800	nuclear transport factor 2 family protein	2.45534	9.73856e-11	1.08132e-09
ArtHe_13805	molybdenum cofactor biosynthesis F family protein	2.7034	1.84699e-14	3.05703e-13
ArtHe_13810	alcohol dehydrogenase catalytic domain-containing protein	3.35137	1.34503e-17	2.97755e-16
ArtHe_13815	helix-turn-helix domain-containing protein	1.39968	0.0018715	0.0057793
ArtHe_13820	ATP-binding cassette domain-containing protein	3.70434	1.88497e-16	3.75088e-15
ArtHe_13825	ATP-binding cassette domain-containing protein	3.96656	1.90507e-17	4.16529e-16
ArtHe_13830	branched-chain amino acid ABC transporter permease	4.17871	2.84469e-18	6.50058e-17
ArtHe_13835	branched-chain amino acid ABC transporter permease	3.64396	3.344e-26	1.34596e-24
ArtHe_13840	ABC transporter substrate-binding protein	4.14689	7.47452e-33	4.13668e-31
ArtHe_13845	magnesium/cobalt transporter CorA	0.18183	0.469695	0.576658
ArtHe_13850	META domain-containing protein	-0.00126659	0.994079	0.995203
ArtHe_13855	MFS transporter	0.604904	1.06652e-05	5.69775e-05
ArtHe_13860	MHS family MFS transporter	0.192525	0.812181	0.862851
ArtHe_13865	4-hydroxyphenylacetate 3-monooxygenase, oxygenase component	-1.39724	0.0654229	0.120129
ArtHe_13870	flavin reductase family protein	0.0712932	0.951473	0.966481
ArtHe_13875	dihydrofolate reductase family protein	1.19722	0.0001177	0.000498082
ArtHe_13880	DUF456 domain-containing protein	0.342629	0.11823	0.193249
ArtHe_13885	hypothetical protein	1.06758	1.01704e-05	5.47468e-05
ArtHe_13890	SDR family oxidoreductase	1.44629	9.43767e-10	9.31149e-09
ArtHe_13895	multidrug effflux MFS transporter	0.394587	0.0729574	0.131175
ArtHe_13900	universal stress protein	-0.138249	0.725964	0.800798
ArtHe_13905	MFS transporter	-2.09827	4.565e-12	5.94458e-11
ArtHe_13910	TetR/AcrR family transcriptional regulator	-0.608671	0.1085	0.18034
ArtHe_13915	ribonuclease E activity regulator RraA	1.16831	0.0253457	0.0537894
ArtHe_13920	dienelactone hydrolase family protein	0.500343	0.00175676	0.00546787
ArtHe_13925	CoA ester lyase	0.554352	0.0183604	0.0412905
ArtHe_13930	purine permease	-0.982861	0.0356522	0.072594
ArtHe_13935	urate oxidase	-0.839864	0.101078	0.169677
ArtHe_13940	hydroxyisourate hydrolase	-0.156318	0.601793	0.698411
ArtHe_13945	2-oxo-4-hydroxy-4-carboxy-5-ureidoimidazoline decarboxylase	1.03974	0.00377794	0.010519
ArtHe_13950	8-oxoguanine deaminase	2.00804	1.08912e-08	9.25099e-08
ArtHe_13955	FAD binding domain-containing protein	0.601968	0.0787204	0.139414
ArtHe_13960	TetR/AcrR family transcriptional regulator	0.0942489	0.776495	0.836989
ArtHe_13965	MMPL family transporter	-0.167015	0.480573	0.586557
ArtHe_13970	hypothetical protein	-1.18943	1.07456e-05	5.73207e-05
ArtHe_13975	hypothetical protein	-0.515901	0.494614	0.599614
ArtHe_13980	tail fiber protein	-2.2138	2.59803e-05	0.000126927
ArtHe_13985	LLM class flavin-dependent oxidoreductase	-0.0209766	0.932227	0.952862
ArtHe_13990	FAD-binding protein	1.97892	1.79579e-06	1.07626e-05
ArtHe_13995	L-lactate permease	-0.752866	0.000181827	0.000743685
ArtHe_14000	SDR family oxidoreductase	-2.1283	7.592e-12	9.46861e-11
ArtHe_14005	ChaB family protein	0.0672335	0.731002	0.804062
ArtHe_14010	hypothetical protein	0.54667	0.0796258	0.140666
ArtHe_14015	L-serine ammonia-lyase	0.613207	0.0462888	0.0898285
ArtHe_14020	serine hydroxymethyltransferase	0.106025	0.646643	0.735153
ArtHe_14025	glycine cleavage system protein GcvH	0.372058	0.243782	0.345391
ArtHe_14030	glycine cleavage system aminomethyltransferase GcvT	-0.16878	0.404918	0.512404
ArtHe_14035	aminomethyl-transferring glycine dehydrogenase	0.0164169	0.931779	0.952862
ArtHe_14040	D-serine/D-alanine/glycine transporter	0.522591	0.0974318	0.165042
ArtHe_14045	hydrolase	-1.11516	1.05712e-07	7.86619e-07
ArtHe_14050	hypothetical protein	-3.08841	2.54514e-100	7.51241e-98
ArtHe_14055	DUF6286 domain-containing protein	-3.07705	1.70808e-51	1.72858e-49
ArtHe_14060	Asp23/Gls24 family envelope stress response protein	-2.46772	6.37105e-09	5.64156e-08
ArtHe_14065	hypothetical protein	-3.35792	1.55843e-35	9.35586e-34
ArtHe_14070	Asp23/Gls24 family envelope stress response protein	-3.50035	2.30068e-102	7.4082e-100
ArtHe_14075	Asp23/Gls24 family envelope stress response protein	-0.141356	0.784169	0.842952
ArtHe_14080	malate synthase A	0.927116	0.000678529	0.00235854
ArtHe_14085	alcohol dehydrogenase catalytic domain-containing protein	1.25717	0.00467369	0.0126368
ArtHe_14090	helix-turn-helix domain-containing protein	-0.144227	0.476601	0.583256
ArtHe_14095	alanine dehydrogenase	-0.796569	1.05638e-05	5.65919e-05
ArtHe_14100	MFS transporter	1.39013	0.000261362	0.0010173
ArtHe_14105	Gfo/Idh/MocA family oxidoreductase	1.16822	0.000974572	0.00323821
ArtHe_14110	GAF and ANTAR domain-containing protein	0.566147	0.0733568	0.131826
ArtHe_14115	hypothetical protein	2.29204	7.74177e-11	8.73292e-10
ArtHe_14120	catalase	-1.06281	7.90693e-05	0.000350957
ArtHe_14125	hypothetical protein	-3.89731	2.77106e-50	2.72641e-48
ArtHe_14130	hypothetical protein	-4.43285	7.60354e-47	7.0873e-45
ArtHe_14135	helix-turn-helix transcriptional regulator	-0.395524	0.0589151	0.109946
ArtHe_14140	PLP-dependent aminotransferase family protein	-1.08784	0.00140319	0.0044655
ArtHe_14145	hypothetical protein	0.667748	0.0294273	0.0610971
ArtHe_14150	2-oxo acid dehydrogenase subunit E2	0.133936	0.636777	0.72898
ArtHe_14155	alpha-ketoacid dehydrogenase subunit beta	0.238602	0.331584	0.440372
ArtHe_14160	pyruvate dehydrogenase (acetyl-transferring) E1 component subunit alpha	0.414128	0.365197	0.4733
ArtHe_14165	histidinol-phosphate transaminase	0.993108	2.98167e-07	2.04276e-06
ArtHe_14170	phage holin family protein	0.414128	0.365197	0.4733
ArtHe_14175	alpha/beta hydrolase	1.30463	2.97147e-06	1.74543e-05
ArtHe_14180	hypothetical protein	1.76268	0.036685	0.0742505
ArtHe_14185	adenylosuccinate lyase	-0.408543	0.0202463	0.0447644
ArtHe_14190	23S rRNA (adenine(2503)-C(2))-methyltransferase RlmN	0.204001	0.344391	0.453301
ArtHe_14195	nucleoside deaminase	0.741432	0.000856052	0.00289602
ArtHe_14200	SMP-30/gluconolactonase/LRE family protein	1.16354	0.000351303	0.0013351
ArtHe_14205	MFS transporter	0.958788	0.0239892	0.0514344
ArtHe_14210	MBL fold metallo-hydrolase	1.40998	0.000455339	0.00166586
ArtHe_14215	MHS family MFS transporter	1.42437	8.72713e-05	0.000380215
ArtHe_14220	LysR family transcriptional regulator	0.358852	0.361562	0.469447
ArtHe_14225	MFS transporter	0.830602	0.00524075	0.0139255
ArtHe_14230	TetR/AcrR family transcriptional regulator	1.44442	0.00784198	0.0197555
ArtHe_14235	NAD(P)H-dependent oxidoreductase	0.670592	0.0208304	0.0458554
ArtHe_14240	CocE/NonD family hydrolase	0.36847	0.165577	0.253555
ArtHe_14245	MBL fold metallo-hydrolase	0.805529	0.00263862	0.00772397
ArtHe_14250	alpha/beta hydrolase	1.51379	8.46616e-07	5.29808e-06
ArtHe_14255	FAD-dependent monooxygenase	0.652118	0.0242785	0.051929
ArtHe_14260	phosphotriesterase	0.782305	0.00585694	0.0152763
ArtHe_14265	phosphotriesterase	2.24919	1.28875e-07	9.45083e-07
ArtHe_14270	MFS transporter	1.61057	0.000272339	0.00105655
ArtHe_14275	cytochrome P450	0.856479	0.00493231	0.013235
ArtHe_14280	ferredoxin	3.62993	0.0153842	0.0355453
ArtHe_14285	FAD-dependent oxidoreductase	1.59599	0.000744043	0.00254874
ArtHe_14290	TetR/AcrR family transcriptional regulator	0.681399	0.00957093	0.0235392
ArtHe_14295	calcium:proton antiporter	1.52419	6.62681e-10	6.72555e-09
ArtHe_14300	lactoylglutathione lyase	-0.403622	0.180796	0.272619
ArtHe_14305	GMC family oxidoreductase	6.57125	1.93152e-176	1.14024e-173
ArtHe_14310	aldehyde dehydrogenase family protein	6.80664	2.5899e-77	4.82813e-75
ArtHe_14315	APC family permease	8.25476	6.02028e-177	4.26477e-174
ArtHe_14320	helix-turn-helix domain-containing protein	6.34849	1.09405e-197	1.29171e-194
ArtHe_14325	tRNA-Met	1.85226	0.276824	0.384444
ArtHe_14325	tRNA-Met	0.0439951	0.934685	0.954905
ArtHe_14330	APC family permease	0.453939	0.0029833	0.00859792
ArtHe_14335	TetR family transcriptional regulator C-terminaldomain-containing protein	1.49579	2.74646e-07	1.88893e-06
ArtHe_14340	primary-amine oxidase	8.33599	0	0
ArtHe_14345	hypothetical protein	8.489	2.70768e-60	3.83624e-58
ArtHe_14350	hypothetical protein	-1.14663	0.000145221	0.000604435
ArtHe_14355	phosphate ABC transporter substrate-binding protein PstS	0.794757	6.7742e-05	0.000302957
ArtHe_14360	DUF1304 domain-containing protein	-0.779535	0.024051	0.0515046
ArtHe_14365	3-methyladenine DNA glycosylase 2	0.438073	0.252369	0.355849
ArtHe_14370	alpha-ketoglutarate-dependent dioxygenase AlkB	-0.422879	0.0819252	0.143653
ArtHe_14375	methylated-DNA--[protein]-cysteine S-methyltransferase	0.373367	0.122499	0.198759
ArtHe_14380	sigma-70 family RNA polymerase sigma factor	0.896139	3.60148e-05	0.000170577
ArtHe_14385	ATP-binding protein	1.09291	0.000109114	0.000465641
ArtHe_14390	acyl-CoA dehydrogenase family protein	0.842781	1.07931e-05	5.74012e-05
ArtHe_14395	amidohydrolase family protein	0.740287	0.00464062	0.0125929
ArtHe_14400	SDR family oxidoreductase	1.49304	1.48966e-05	7.748e-05
ArtHe_14405	YafY family transcriptional regulator	-0.00296363	0.987702	0.990779
ArtHe_14410	VOC family protein	1.74339	0.00153216	0.00483253
ArtHe_14415	dihydrofolate reductase family protein	-1.57368	5.72679e-08	4.40962e-07
ArtHe_14420	SulP family inorganic anion transporter	-0.071116	0.730309	0.803589
ArtHe_14425	hypothetical protein	-0.377707	0.241773	0.34323
ArtHe_14430	1-aminocyclopropane-1-carboxylate deaminase	0.81214	0.000981217	0.00325724
ArtHe_14435	dihydrodipicolinate synthase family protein	0.467862	0.00865975	0.0216006
ArtHe_14440	RecQ family ATP-dependent DNA helicase	1.34062	3.93301e-07	2.62844e-06
ArtHe_14445	hypothetical protein	1.46837	2.16666e-11	2.5581e-10
ArtHe_14450	PLP-dependent transferase	1.46837	2.16666e-11	2.5581e-10
ArtHe_14455	CinA family protein	1.65577	9.95295e-10	9.76547e-09
ArtHe_14460	glycosyltransferase family 1 protein	0.0504942	0.852425	0.893281
ArtHe_14465	glycosyltransferase	-0.485833	0.0161242	0.0371097
ArtHe_14470	hypothetical protein	0.149621	0.684268	0.764808
ArtHe_14475	galactosyltransferase-related protein	-0.0912037	0.668108	0.751012
ArtHe_14480	glycosyltransferase	1.63216	3.76274e-10	3.94308e-09
ArtHe_14485	manganese catalase family protein	1.05585	4.56913e-05	0.000211002
ArtHe_14490	diaminopimelate decarboxylase	0.365834	0.294048	0.401976
ArtHe_14495	D-aminoacylase	-0.0854914	0.799941	0.853431
ArtHe_14500	hypothetical protein	-0.0466999	0.891328	0.922585
ArtHe_14505	response regulator transcription factor	0.872948	0.00567477	0.0148779
ArtHe_14510	ATP-binding cassette domain-containing protein	1.21407	0.000368603	0.00139048
ArtHe_14515	ABC transporter ATP-binding protein	0.930388	0.0167424	0.0381607
ArtHe_14520	ABC transporter permease	0.371772	0.258992	0.362876
ArtHe_14525	ABC transporter permease	0.0700017	0.817516	0.866181
ArtHe_14530	ABC transporter substrate-binding protein	-0.126638	0.422336	0.528965
ArtHe_14535	C45 family peptidase	-0.360838	0.295532	0.403571
ArtHe_14540	MurR/RpiR family transcriptional regulator	0.180606	0.513807	0.616441
ArtHe_14545	long-chain fatty acid--CoA ligase	0.0942603	0.783862	0.842877
ArtHe_14550	cytochrome b/b6 domain-containing protein	-0.185855	0.485928	0.59169
ArtHe_14555	DMT family transporter	-1.55095	2.80135e-10	2.97969e-09
ArtHe_14560	CGNR zinc finger domain-containing protein	-0.351894	0.0329431	0.0676432
ArtHe_14565	LPXTG cell wall anchor domain-containing protein	-2.01721	7.39942e-29	3.44852e-27
ArtHe_14570	hypothetical protein	-2.08494	3.1436e-30	1.52529e-28
ArtHe_14575	hypothetical protein	-0.849588	0.00179307	0.00556136
ArtHe_14580	hypothetical protein	-0.0846838	0.779356	0.839542
ArtHe_14585	hypothetical protein	0.152922	0.679356	0.760037
ArtHe_14590	MATE family efflux transporter	1.03604	0.00737122	0.0186492
ArtHe_14595	MFS transporter	0.488192	0.0358402	0.0728738
ArtHe_14600	DUF4031 domain-containing protein	0.98251	0.000364765	0.00137887
ArtHe_14605	NAD(P)/FAD-dependent oxidoreductase	0.54073	0.00270525	0.00787993
ArtHe_14610	exo-alpha-sialidase	-0.0768505	0.8554	0.894282
ArtHe_14615	MoaD/ThiS family protein	-1.25262	1.11286e-06	6.85523e-06
ArtHe_14620	transglycosylase family protein	2.059	1.58141e-11	1.89877e-10
ArtHe_14625	APC family permease	-0.115654	0.64922	0.736539
ArtHe_14630	ATP-binding cassette domain-containing protein	0.362674	0.168663	0.257613
ArtHe_14635	hypothetical protein	1.04562	8.41005e-05	0.000369583
ArtHe_14640	replicative DNA helicase	0.929711	3.80132e-05	0.000178571
ArtHe_14645	50S ribosomal protein L9	-0.067796	0.839642	0.881711
ArtHe_14650	30S ribosomal protein S18	-1.08941	0.0805563	0.141744
ArtHe_14655	single-stranded DNA-binding protein	-0.574825	2.96134e-05	0.000143293
ArtHe_14660	30S ribosomal protein S6	-1.12535	0.0317041	0.0654024
ArtHe_14665	M18 family aminopeptidase	-0.467037	0.00522062	0.0138929
ArtHe_14670	ABC transporter permease	-0.10244	0.766726	0.829263
ArtHe_14675	ATP-binding cassette domain-containing protein	0.556372	0.115434	0.189906
ArtHe_14680	ABC transporter permease	0.156698	0.574061	0.674402
ArtHe_14685	ATP-binding cassette domain-containing protein	1.0035	0.00115163	0.00374915
ArtHe_14690	ABC transporter permease	0.501538	0.0473972	0.0914384
ArtHe_14695	ATP-binding cassette domain-containing protein	1.40918	8.66117e-10	8.66606e-09
ArtHe_14700	MFS transporter	1.43947	1.88327e-05	9.55666e-05
ArtHe_14705	ATP-binding cassette domain-containing protein	0.305193	0.101291	0.169762
ArtHe_14710	antibiotic biosynthesis monooxygenase	-0.363655	0.305517	0.413979
ArtHe_14715	hypothetical protein	-1.62338	4.55869e-14	7.20842e-13
ArtHe_14720	hypothetical protein	0.50075	0.218995	0.318162
ArtHe_14725	NAD(P)/FAD-dependent oxidoreductase	1.29976	6.01599e-08	4.6023e-07
ArtHe_14730	peptidoglycan bridge formation glycyltransferaseFemA/FemB family protein	1.0506	4.49729e-07	2.96085e-06
ArtHe_14735	glycosyltransferase 87 family protein	0.0745601	0.79855	0.852717
ArtHe_14740	Lrp/AsnC ligand binding domain-containing protein	0.0114941	0.954322	0.968906
ArtHe_14745	AsnC family transcriptional regulator	0.0114941	0.954322	0.968906
ArtHe_14750	LysE family transporter	1.69142	0.00101468	0.00335573
ArtHe_14755	inositol-3-phosphate synthase	-0.553356	0.0774209	0.13767
ArtHe_14760	formate--tetrahydrofolate ligase	0.73086	1.28568e-06	7.86505e-06
ArtHe_14765	D-inositol-3-phosphate glycosyltransferase	1.42919	2.87847e-10	3.05256e-09
ArtHe_14770	hypothetical protein	2.80966	1.75324e-06	1.05254e-05
ArtHe_14775	histidine phosphatase family protein	0.510318	9.69956e-05	0.000418464
ArtHe_14780	CCA tRNA nucleotidyltransferase	1.12521	0.000232962	0.000920928
ArtHe_14785	NUDIX hydrolase	0.582329	0.240286	0.34153
ArtHe_14790	murein biosynthesis integral membrane protein MurJ	0.438506	0.173409	0.263385
ArtHe_14795	ABC transporter substrate-binding protein	0.0854277	0.746299	0.813438
ArtHe_14800	thioredoxin-disulfide reductase	-0.217809	0.408103	0.51533
ArtHe_14805	thioredoxin	-0.480223	0.00208415	0.00633653
ArtHe_14810	peptidoglycan-binding protein	-0.511244	0.201076	0.297238
ArtHe_14815	LysR family transcriptional regulator	0.720098	3.59768e-05	0.000170577
ArtHe_14820	FAD-dependent oxidoreductase	1.00504	5.93436e-05	0.000268448
ArtHe_14825	NAD(P)-dependent oxidoreductase	-0.0924663	0.844476	0.885999
ArtHe_14830	ABC transporter ATP-binding protein	1.01833	3.67774e-05	0.000173687
ArtHe_14835	ABC transporter permease	1.43456	9.82075e-14	1.48654e-12
ArtHe_14840	ABC transporter substrate-binding protein	1.11038	3.02206e-06	1.77221e-05
ArtHe_14845	dihydrofolate reductase family protein	0.394591	0.030966	0.0640663
ArtHe_14850	ParB/RepB/Spo0J family partition protein	0.295539	0.0965777	0.163752
ArtHe_14855	ParA family protein	0.117808	0.746838	0.813438
ArtHe_14860	16S rRNA (guanine(527)-N(7))-methyltransferase RsmG	0.543888	0.106651	0.177684
ArtHe_14865	RNA-binding protein	-0.687367	0.00124709	0.00402294
ArtHe_14870	membrane protein insertase YidC	-0.578425	0.00588668	0.0153426
ArtHe_14875	membrane protein insertion efficiency factor YidD	-0.65354	0.0518014	0.0987516
ArtHe_14880	ribonuclease P protein component	-1.54503	3.28592e-06	1.89865e-05
ArtHe_14885	50S ribosomal protein L34	-1.60399	0.00065528	0.0022867
ArtHe_14890	chromosomal replication initiator protein DnaA	-0.11194	0.718805	0.795131
ArtHe_14895	DNA polymerase III subunit beta	-0.303489	0.461627	0.567935
ArtHe_14900	decarboxylating 6-phosphogluconate dehydrogenase	1.15254	0.00321319	0.00919315
ArtHe_14905	DNA replication/repair protein RecF	0.939606	0.000551571	0.00196744
ArtHe_14910	DciA family protein	0.607692	8.33491e-05	0.000366736
ArtHe_14915	DNA topoisomerase (ATP-hydrolyzing) subunit B	-0.49665	0.0465488	0.0901946
ArtHe_14920	DNA gyrase subunit A	-0.586015	0.000235642	0.000929449
ArtHe_14925	DUF3566 domain-containing protein	-0.0624237	0.700343	0.780068
ArtHe_14930	tRNA-Ile	-0.951543	0.164572	0.252235
ArtHe_14935	DLW-39 family protein	0.620377	0.0984476	0.166524
ArtHe_14940	tRNA-Ala	-0.328409	0.834313	0.878459
ArtHe_14945	DMT family transporter	-0.0945028	0.793837	0.849338
ArtHe_14950	hypothetical protein	0.360554	0.0799738	0.141087
ArtHe_14955	peptidylprolyl isomerase	0.128757	0.822913	0.870336
ArtHe_14960	rhomboid family intramembrane serine protease	0.239799	0.590278	0.688677
ArtHe_14965	cell division protein CrgA	-0.286231	0.451991	0.558601
ArtHe_14970	class E sortase	-0.932597	0.000606163	0.00213847
ArtHe_14975	hypothetical protein	-0.311625	0.363863	0.471917
ArtHe_14980	aminodeoxychorismate/anthranilate synthase component II	0.168521	0.534229	0.635975
ArtHe_14985	Stk1 family PASTA domain-containing Ser/Thr kinase	-0.32148	0.0647096	0.119252
ArtHe_14990	protein kinase	-0.527713	0.139948	0.22149
ArtHe_14995	penicillin-binding protein 2	-0.218965	0.540678	0.642429
ArtHe_15000	FtsW/RodA/SpoVE family cell cycle protein	-0.551661	0.0657376	0.120581
ArtHe_15005	protein phosphatase 2C domain-containing protein	-0.16847	0.322041	0.430853
ArtHe_15010	FHA domain-containing protein	-0.426922	0.051608	0.0984359
ArtHe_15015	DUF3662 and FHA domain-containing protein	0.746392	0.00127027	0.00407914
ArtHe_15020	tRNA-Leu	0.226882	0.790335	0.847523
ArtHe_15025	DUF5997 family protein	-0.181321	0.597152	0.694619
ArtHe_15030	substrate-binding domain-containing protein	0.554824	0.0092221	0.0227787
ArtHe_15035	metal-dependent hydrolase	1.59852	0.00169852	0.00530992
ArtHe_15040	gluconokinase	0.270502	0.680371	0.760933
ArtHe_15045	FadR family transcriptional regulator	-0.072359	0.806845	0.858212
ArtHe_15050	DNA starvation/stationary phase protection protein	0.493432	0.0176256	0.039815
ArtHe_15055	SRPBCC family protein	0.631415	0.0899633	0.154834
ArtHe_15060	isopeptide-forming domain-containing fimbrial protein	2.88007	5.95903e-88	1.31918e-85
ArtHe_15065	FAD-dependent oxidoreductase	0.0391188	0.874695	0.908533
ArtHe_15070	DUF4383 domain-containing protein	1.0166	0.119969	0.195721
ArtHe_15075	acyl-CoA dehydrogenase	0.503834	0.0764805	0.136365
ArtHe_15080	bifunctional PIG-L family deacetylase/class I SAM-dependent methyltransferase	0.139354	0.442507	0.549565
ArtHe_15085	glycosyltransferase family 2 protein	0.833832	0.104198	0.174006
ArtHe_15090	DUF2630 family protein	-0.654862	0.0475064	0.0915991
ArtHe_15095	hypothetical protein	-1.16386	6.96913e-09	6.12523e-08
ArtHe_15100	Ku protein	-0.450574	0.0640693	0.118379
ArtHe_15105	FAD-binding oxidoreductase	-0.23169	0.512775	0.616095
ArtHe_15110	redox-sensitive transcriptional activator SoxR	-0.265087	0.366753	0.474614
ArtHe_15115	flavin reductase family protein	1.08623	1.88837e-07	1.34579e-06
ArtHe_15120	LysR family transcriptional regulator ArgP	1.48792	0.000112221	0.000477092
ArtHe_15125	LysE/ArgO family amino acid transporter	1.36096	8.11044e-06	4.43321e-05
ArtHe_15130	hypothetical protein	0.742479	0.0020762	0.00632321
ArtHe_15135	sugar O-acetyltransferase	-1.50351	1.7112e-10	1.84788e-09
ArtHe_15140	alpha/beta hydrolase	-1.05539	5.70605e-08	4.40323e-07
ArtHe_15145	hypothetical protein	-0.768884	2.24428e-05	0.000111023
ArtHe_15150	PLD nuclease N-terminal domain-containing protein	-1.86733	3.5974e-06	2.06515e-05
ArtHe_15155	Ig-like domain-containing protein	-0.229472	0.37183	0.47979
ArtHe_15160	SDR family oxidoreductase	0.787302	0.019316	0.0430298
ArtHe_15165	ATP-dependent DNA ligase	1.12821	3.77006e-06	2.15728e-05
ArtHe_15170	phosphoketolase family protein	0.727318	0.000521145	0.00187371
ArtHe_15175	SRPBCC domain-containing protein	-0.277319	0.586405	0.685268
ArtHe_15180	SDR family NAD(P)-dependent oxidoreductase	0.749232	0.0094178	0.0231974
ArtHe_15185	LacI family transcriptional regulator	1.28532	0.00112328	0.00367035
ArtHe_15190	RelA/SpoT domain-containing protein	0.856442	6.82318e-08	5.19736e-07
ArtHe_15195	alpha/beta hydrolase	0.823903	0.0829102	0.144878
ArtHe_15200	carbohydrate kinase	0.548498	0.0500726	0.0959724
ArtHe_15205	HAD family hydrolase	0.761542	0.00418733	0.0115331
ArtHe_15210	phosphatase PAP2 family protein	0.655242	0.0422213	0.0833638
ArtHe_15215	alpha/beta hydrolase-fold protein	-0.857931	0.000245225	0.000962958
ArtHe_15220	hypothetical protein	-1.77626	1.30566e-07	9.55504e-07
ArtHe_15225	phosphatidylglycerol lysyltransferase domain-containing protein	-0.856739	5.09116e-05	0.000232983
ArtHe_15230	glycerophosphodiester phosphodiesterase	0.431678	0.19826	0.294192
ArtHe_15235	glycerate kinase	0.051549	0.801983	0.85458
ArtHe_15240	hypothetical protein	-0.536556	0.523163	0.625787
ArtHe_15245	NCS2 family nucleobase:cation symporter	-0.783788	0.000946097	0.00315841
ArtHe_15250	SDR family NAD(P)-dependent oxidoreductase	-0.818616	3.14861e-07	2.14067e-06
ArtHe_15255	aldehyde dehydrogenase family protein	-1.38267	5.05359e-15	8.68924e-14
ArtHe_15260	phosphoglucomutase (alpha-D-glucose-1,6-bisphosphate-dependent)	-0.955147	0.000368621	0.00139048
ArtHe_15265	ABC transporter ATP-binding protein	1.87814	5.56585e-07	3.61066e-06
ArtHe_15270	ABC transporter permease	1.61603	0.000434911	0.00160297
ArtHe_15275	ABC transporter substrate-binding protein	2.2617	2.03963e-07	1.44199e-06
ArtHe_15280	peptide MFS transporter	-1.29091	0.000495251	0.00179364
ArtHe_15285	amidase	0.1049	0.570763	0.671419
ArtHe_15290	rhodanese-like domain-containing protein	-0.75439	1.82104e-05	9.29411e-05
ArtHe_15295	prephenate dehydratase	-1.28269	5.30326e-08	4.12838e-07
ArtHe_15300	DNA topoisomerase IB	-1.09633	7.97578e-11	8.96832e-10
ArtHe_15305	hypothetical protein	0.397519	0.0996725	0.168034
ArtHe_15310	diacylglycerol kinase family lipid kinase	0.602666	0.000756336	0.00258336
ArtHe_15315	serine--tRNA ligase	0.287856	0.048184	0.0927541
ArtHe_15320	Cof-type HAD-IIB family hydrolase	-0.884959	0.0265591	0.0558292
ArtHe_15325	hypothetical protein	1.33163	#N/A	#N/A
ArtHe_15330	inorganic diphosphatase	-0.0352404	0.883365	0.91568
ArtHe_15335	D-alanyl-D-alanine carboxypeptidase/D-alanyl-D-alanine-endopeptidase	1.05926	0.00285276	0.00826879
ArtHe_15340	zinc-dependent metalloprotease	0.044333	0.712774	0.789741
ArtHe_15345	tRNA lysidine(34) synthetase TilS	0.540397	0.235721	0.336663
ArtHe_15350	hypoxanthine phosphoribosyltransferase	1.2377	2.27206e-06	1.35028e-05
ArtHe_15355	ATP-dependent zinc metalloprotease FtsH	0.469541	0.0128838	0.030572
ArtHe_15360	GTP cyclohydrolase I FolE	-0.0299664	0.793675	0.849338
ArtHe_15365	dihydropteroate synthase	-0.020827	0.882046	0.914849
ArtHe_15370	dihydroneopterin aldolase	-0.0520308	0.789816	0.847477
ArtHe_15375	2-amino-4-hydroxy-6- hydroxymethyldihydropteridine diphosphokinase	-0.0135611	0.930939	0.952862
ArtHe_15380	DUF3180 domain-containing protein	0.0909251	0.589267	0.688158
ArtHe_15385	PH domain-containing protein	0.0582924	0.73553	0.807909
ArtHe_15390	PH domain-containing protein	0.427394	0.109296	0.181304
ArtHe_15395	DUF2520 domain-containing protein	0.541798	0.0255842	0.054101
ArtHe_15400	pantoate--beta-alanine ligase	0.467793	0.00602026	0.0156447
ArtHe_15405	lysine--tRNA ligase	-0.00933597	0.968913	0.978862
ArtHe_15410	hypothetical protein	-0.770178	0.0363983	0.0737545
ArtHe_15415	Lsr2 family protein	-0.646593	0.200947	0.297238
ArtHe_15420	ATP-dependent Clp protease ATP-binding subunit	0.832757	0.000521591	0.00187371
ArtHe_15425	amino-acid N-acetyltransferase	0.861476	0.00253198	0.00746111
ArtHe_15430	CsbD family protein	0.598491	0.129618	0.207835
ArtHe_15435	dihydroxyacetone kinase subunit DhaK	0.42961	0.204652	0.301029
ArtHe_15440	dihydroxyacetone kinase subunit L	-0.145752	0.64349	0.733986
ArtHe_15445	PTS-dependent dihydroxyacetone kinase phosphotransferase subunit DhaM	0.385491	0.45059	0.557651
ArtHe_15450	A/G-specific adenine glycosylase	0.660054	0.00563259	0.0147892
ArtHe_15455	hypothetical protein	0.564341	0.0238536	0.0512678
ArtHe_15460	DNA integrity scanning diadenylate cyclase DisA	0.613087	0.00207888	0.00632595
ArtHe_15465	DNA repair protein RadA	0.996669	0.000248602	0.000975137
ArtHe_15470	FUSC family protein	-0.127928	0.585768	0.6848
ArtHe_15475	phosphate ABC transporter substrate-binding protein PstS	-0.868587	0.219291	0.318461
ArtHe_15480	phosphate ABC transporter permease subunit PstC	0.714314	0.0229252	0.0496339
ArtHe_15485	phosphate ABC transporter permease PstA	0.643259	0.00329968	0.00937999
ArtHe_15490	phosphate ABC transporter ATP-binding protein PstB	1.04147	3.12783e-09	2.8776e-08
ArtHe_15495	inorganic phosphate transporter	-0.215346	0.488901	0.59406
ArtHe_15500	nuclease PIN	0.398405	0.123077	0.199241
ArtHe_15505	hypothetical protein	0.618087	0.00905737	0.0224388
ArtHe_15510	tRNA-Lys	1.11857	0.11618	0.190868
ArtHe_15515	WYL domain-containing protein	-0.0303725	0.882913	0.915479
ArtHe_15520	alpha/beta hydrolase	0.531322	0.0168543	0.0383596
ArtHe_15525	metal-sensitive transcriptional regulator	-0.803681	0.000283917	0.00109785
ArtHe_15530	heavy metal translocating P-type ATPase	-0.161069	0.299635	0.407569
ArtHe_15535	CDGSH iron-sulfur domain-containing protein	0.353446	0.271276	0.378038
ArtHe_15540	iron-containing redox enzyme family protein	0.0801752	0.847331	0.888469
ArtHe_15545	hypothetical protein	0.20029	0.662177	0.746239
ArtHe_15550	hypothetical protein	-0.255789	0.217762	0.317022
ArtHe_15555	hypothetical protein	-0.745721	2.35745e-06	1.39633e-05
ArtHe_15560	HPr family phosphocarrier protein	-1.29484	1.92193e-05	9.7389e-05
ArtHe_15565	phosphoenolpyruvate--protein phosphotransferase	-1.34572	5.09794e-08	3.98607e-07
ArtHe_15570	fructose-specific PTS transporter subunit EIIC	-1.72192	1.78016e-13	2.6493e-12
ArtHe_15575	1-phosphofructokinase family hexose kinase	-1.00738	0.00270202	0.00787701
ArtHe_15580	phospholipase	0.722717	9.09656e-05	0.000394853
ArtHe_15585	GlsB/YeaQ/YmgE family stress response membrane protein	-0.548323	0.412566	0.519484
ArtHe_15590	hypothetical protein	-0.0469867	0.77119	0.8333
ArtHe_15595	DUF445 domain-containing protein	-0.482018	0.00749592	0.0189252
ArtHe_15600	glycerophosphodiester phosphodiesterase	0.783446	0.00709085	0.0180474
ArtHe_15605	glycoside hydrolase family 15 protein	1.22658	0.000196364	0.000793975
ArtHe_15610	hypothetical protein	0.756569	0.0311689	0.0643733
ArtHe_15615	glutathione-dependent formaldehyde dehydrogenase	2.01616	2.78465e-09	2.58877e-08
ArtHe_15620	hypothetical protein	0.0534426	0.829776	0.875503
ArtHe_15625	acetate kinase	0.495687	0.00200945	0.00614636
ArtHe_15630	phosphate acetyltransferase	0.871484	0.00130431	0.00418467
ArtHe_15635	amino acid permease	0.275034	0.109595	0.18165
ArtHe_15640	thiamine-binding protein	1.51719	0.00556523	0.0146667
ArtHe_15645	O-methyltransferase	1.13005	0.00717163	0.0181962
ArtHe_15650	fused MFS/spermidine synthase	1.1151	0.00011211	0.000477092
ArtHe_15655	NCS2 family permease	-0.660067	2.13276e-05	0.000106632
ArtHe_15660	universal stress protein	0.428008	0.0716981	0.129108
ArtHe_15665	cation diffusion facilitator family transporter	-0.383903	0.0900065	0.154834
ArtHe_15670	metallopeptidase family protein	-0.804738	0.0141874	0.0330604
ArtHe_15675	tRNA-Glu	1.17118	0.0391929	0.0783858
ArtHe_15680	tRNA-Asp	0.0264896	0.980527	0.986095
ArtHe_15685	tRNA-Phe	0.992031	0.231542	0.332303
ArtHe_15690	pyridoxamine 5'-phosphate oxidase family protein	-0.862739	0.000841289	0.00285153
ArtHe_15695	Asp23/Gls24 family envelope stress response protein	0.730433	0.0447183	0.0872429
ArtHe_15700	DUF2273 domain-containing protein	-0.0787877	0.814556	0.864596
ArtHe_15705	hypothetical protein	0.131114	0.612382	0.707455
ArtHe_15710	DUF6286 domain-containing protein	0.563108	0.111742	0.184689
ArtHe_15715	hypothetical protein	0.666255	0.186323	0.279762
ArtHe_15720	hypothetical protein	0.314721	0.102881	0.172052
ArtHe_15725	exodeoxyribonuclease III	0.159929	0.442277	0.549472
ArtHe_15730	glycosyltransferase 87 family protein	0.392855	0.0487672	0.0937749
ArtHe_15735	ammonia-dependent NAD(+) synthetase	-0.0710386	0.765642	0.829054
ArtHe_15740	orotate phosphoribosyltransferase	-0.342634	0.100422	0.168976
ArtHe_15745	alpha/beta fold hydrolase	0.586178	0.00229887	0.00685981
ArtHe_15750	HAD-IIA family hydrolase	-1.76649	5.20446e-22	1.46303e-20
ArtHe_15755	rRNA methyltransferase	0.280046	0.0712362	0.128694
ArtHe_15760	class II fructose-bisphosphate aldolase	-0.497537	6.13948e-07	3.9395e-06
ArtHe_15765	DUF3151 domain-containing protein	-0.898064	1.44243e-05	7.52443e-05
ArtHe_15770	hypothetical protein	-5.76306	4.14077e-178	3.66665e-175
ArtHe_15775	DUF427 domain-containing protein	0.0238052	0.957291	0.97072
ArtHe_15780	hypothetical protein	0.36993	0.333138	0.441843
ArtHe_15785	adenylosuccinate synthase	-0.181889	0.380261	0.487119
ArtHe_15790	VOC family protein	0.48895	0.35938	0.4673
ArtHe_15795	DUF2804 domain-containing protein	0.235202	0.218549	0.317775
ArtHe_15800	NAD(P)-dependent alcohol dehydrogenase	-1.67023	6.97942e-12	8.76635e-11
ArtHe_15805	carbon-nitrogen hydrolase family protein	0.57302	0.0914109	0.156793
ArtHe_15810	amino acid permease	0.891854	0.0115573	0.0278475
ArtHe_15815	RNA polymerase sigma factor	0.765681	0.00057928	0.00205386
ArtHe_15820	hypothetical protein	0.539152	0.0356893	0.0726085
ArtHe_15825	CoA-binding protein	1.12918	0.00172137	0.00536242
ArtHe_15830	O-acetylhomoserine aminocarboxypropyltransferase/cysteine synthase	0.449321	0.202775	0.298888
ArtHe_15835	hypothetical protein	0.208524	0.652495	0.739091
ArtHe_15840	acetate--CoA ligase	0.840134	0.0412069	0.081997
ArtHe_15845	ABC transporter permease	-0.239759	0.579523	0.679467
ArtHe_15850	aliphatic sulfonate ABC transporter substrate-binding protein	0.840606	0.00648979	0.0166692
ArtHe_15855	ABC transporter ATP-binding protein	1.86526	5.03631e-08	3.94659e-07
ArtHe_15860	alcohol dehydrogenase catalytic domain-containing protein	-0.0151346	0.943664	0.960476
ArtHe_15865	antibiotic biosynthesis monooxygenase	-0.235908	0.513933	0.616441
ArtHe_15870	glycerol-3-phosphate responsive antiterminator	0.613702	2.06273e-05	0.000103929
ArtHe_15875	FAD-binding oxidoreductase	0.298383	0.155861	0.242237
ArtHe_15880	glycerol-3-phosphate dehydrogenase/oxidase	0.227116	0.331091	0.439881
ArtHe_15885	FGGY-family carbohydrate kinase	0.332721	0.219753	0.319003
ArtHe_15890	MFS transporter	-0.065846	0.865795	0.902485
ArtHe_15895	LLM class flavin-dependent oxidoreductase	2.0135	9.37542e-14	1.43137e-12
ArtHe_15900	SDR family oxidoreductase	0.137518	0.631943	0.724851
ArtHe_15905	TetR/AcrR family transcriptional regulator C-terminal domain-containing protein	1.64784	1.46625e-08	1.22488e-07
ArtHe_15910	MHS family MFS transporter	1.27723	0.000239738	0.000943504
ArtHe_15915	MBL fold metallo-hydrolase	1.30696	0.00481231	0.0129621
ArtHe_15920	LysR family transcriptional regulator	2.40739	1.64961e-06	9.92007e-06
ArtHe_15925	LysR substrate-binding domain-containing protein	2.40739	1.64961e-06	9.92007e-06
ArtHe_15930	alpha/beta hydrolase	0.474595	0.140561	0.222131
ArtHe_15935	CoA-binding protein	0.228129	0.365896	0.473685
ArtHe_15940	SAP domain-containing protein	0.309199	0.178558	0.269473
ArtHe_15945	SMR family transporter	-0.462709	0.15984	0.246367
ArtHe_15950	SMR family transporter	-0.0840276	0.758	0.822308
ArtHe_15955	ATP-binding cassette domain-containing protein	1.45249	0.152335	0.237382
ArtHe_15960	ABC transporter permease	-0.412396	0.716872	0.793984
ArtHe_15965	LLM class flavin-dependent oxidoreductase	2.04427	0.0095857	0.0235392
ArtHe_15970	acyl-CoA dehydrogenase	0.651409	0.30996	0.418381
ArtHe_15975	MetQ/NlpA family ABC transporter substrate-binding protein	-0.766753	0.0665931	0.121898
ArtHe_15980	DUF1206 domain-containing protein	0.404372	0.00662091	0.0169925
ArtHe_15985	MmcQ/YjbR family DNA-binding protein	-0.44664	0.0333135	0.0683245
ArtHe_15990	DUF1990 domain-containing protein	1.4478	#N/A	#N/A
ArtHe_15995	hypothetical protein	1.30988	0.000139761	0.000583767
ArtHe_16000	GNAT family N-acetyltransferase	0.54344	0.0185907	0.0417024
ArtHe_16005	acyl-CoA dehydrogenase family protein	0.211801	0.365575	0.473602
ArtHe_16010	acyl-CoA dehydrogenase family protein	0.101401	0.701831	0.780884
ArtHe_16015	phosphoribosylformylglycinamidine synthase subunit PurL	-0.578815	0.0173096	0.0391761
ArtHe_16020	phosphoribosylformylglycinamidine synthase subunit PurQ	-0.129653	0.709535	0.786948
ArtHe_16025	phosphoribosylformylglycinamidine synthase subunit PurS	-0.260531	0.429899	0.536162
ArtHe_16030	hypothetical protein	0.353813	0.297265	0.405434
ArtHe_16035	DUF4442 domain-containing protein	1.66207	3.51279e-05	0.000167235
ArtHe_16040	subtilase-type protease inhibitor	0.00405567	0.989917	0.991317
ArtHe_16045	3-methyladenine DNA glycosylase	-0.100244	0.742427	0.810878
ArtHe_16050	MarR family transcriptional regulator	-0.381114	0.313622	0.422216
ArtHe_16055	hypothetical protein	-0.8257	0.102289	0.171222
ArtHe_16060	hypothetical protein	-0.807097	0.000343036	0.00130789
ArtHe_16065	aspartate kinase	0.277456	0.525631	0.627498
ArtHe_16070	ABC transporter ATP-binding protein	0.844687	0.0137975	0.0323433
ArtHe_16075	ABC transporter permease	0.475035	0.112504	0.185777
ArtHe_16080	hypothetical protein	0.575604	0.0205502	0.0453231
ArtHe_16085	recombination mediator RecR	0.499918	0.228936	0.329631
ArtHe_16090	DNA polymerase III subunit gamma and tau	0.119129	0.362473	0.470458
ArtHe_16100	16S ribosomal RNA	-1.14249	0.0401156	0.0800504
ArtHe_16105	23S ribosomal RNA	0.376157	0.428222	0.534636
ArtHe_16110	5S ribosomal RNA	2.50164	0.212819	0.311361
ArtHe_16115	MFS transporter	-0.257171	0.658164	0.743794
ArtHe_16120	5S ribosomal RNA	3.19775	6.1545e-16	1.16573e-14
ArtHe_16125	TMEM175 family protein	-2.07214	7.18234e-06	3.95028e-05
ArtHe_16130	tRNA-Ser	#N/A	#N/A	#N/A
ArtHe_16135	SDR family oxidoreductase	-0.622103	0.037868	0.0762527
ArtHe_16140	AMP-binding protein	-1.47233	4.38846e-05	0.000203988
ArtHe_16145	beta-ketoacyl-ACP synthase II	-1.56105	0.000182717	0.000746241
ArtHe_16150	thioredoxin domain-containing protein	0.087578	0.867926	0.904174
ArtHe_16155	DUF2236 domain-containing protein	-0.435196	0.158656	0.245289
ArtHe_16160	transcriptional regulator	-0.210554	0.645839	0.735078
ArtHe_16165	ATP-binding protein	0.244995	0.39577	0.502804
ArtHe_16170	DUF4194 domain-containing protein	-0.10904	0.662657	0.746543
ArtHe_16175	DUF3375 domain-containing protein	0.173368	0.590757	0.68899
ArtHe_16180	hypothetical protein	-0.745328	0.00305431	0.00878115
ArtHe_16185	MarR family transcriptional regulator	0.278913	0.424313	0.530261
ArtHe_16190	MFS transporter	1.86695	1.43654e-06	8.66816e-06
ArtHe_16195	2-hydroxyacyl-CoA dehydratase family protein	2.34528	8.90296e-08	6.69518e-07
ArtHe_16200	2-hydroxyacyl-CoA dehydratase family protein	2.61933	1.17488e-09	1.14012e-08
ArtHe_16205	CoA transferase	2.66482	3.65977e-26	1.45651e-24
ArtHe_16210	CapA family protein	3.0613	1.8804e-24	6.66039e-23
ArtHe_16215	amino acid ABC transporter ATP-binding protein	3.37004	5.09981e-17	1.05635e-15
ArtHe_16220	amino acid ABC transporter permease	2.30305	1.3001e-08	1.09534e-07
ArtHe_16225	transporter substrate-binding domain-containing protein	2.57599	9.50696e-09	8.21308e-08
ArtHe_16230	GyrI-like domain-containing protein	2.02384	0.00477016	0.0128584
ArtHe_16235	hypothetical protein	0.505542	0.320149	0.429371
ArtHe_16240	alpha/beta fold hydrolase	-0.922032	0.0134049	0.0316533
ArtHe_16245	acetamidase/formamidase family protein	-2.19957	3.03214e-06	1.77518e-05
ArtHe_16250	zinc ribbon domain-containing protein	-1.74998	0.000455735	0.00166586
ArtHe_16255	M15 family metallopeptidase	-0.640593	0.47679	0.583256
ArtHe_16260	response regulator transcription factor	1.81938	5.92786e-12	7.52562e-11
ArtHe_16265	HAMP domain-containing histidine kinase	1.03749	9.01349e-10	8.99318e-09
ArtHe_16270	SCO1664 family protein	1.79922	8.93799e-05	0.000388446
ArtHe_16275	DUF3090 family protein	1.23727	0.000328064	0.00125351
ArtHe_16280	MSMEG_4193 family putative phosphomutase	0.744926	0.0118117	0.0283256
ArtHe_16285	hypothetical protein	-0.427487	0.497752	0.602336
ArtHe_16290	VOC family protein	-0.374448	0.391847	0.499873
ArtHe_16295	hypothetical protein	-0.409486	0.278147	0.385595
ArtHe_16300	hypothetical protein	-1.92484	0.000293532	0.00113256
ArtHe_16305	APC family permease	-1.03341	0.00324708	0.00926766
ArtHe_16310	hypothetical protein	-0.164897	0.738582	0.809173
ArtHe_16315	hypothetical protein	-0.260744	0.606713	0.702332
ArtHe_16320	thymidylate kinase	0.233241	0.497482	0.602315
ArtHe_16325	TetR/AcrR family transcriptional regulator	1.09509	9.21035e-05	0.00039817
ArtHe_16330	dihydrofolate reductase family protein	0.596764	0.0166337	0.0379372
ArtHe_16335	low temperature requirement protein A	-0.325131	0.22791	0.32842
ArtHe_16340	LysR family transcriptional regulator	1.19773	4.46346e-05	0.000206661
ArtHe_16345	MHS family MFS transporter	-3.29807	4.32132e-21	1.17739e-19
ArtHe_16350	FAD-dependent monooxygenase	-2.14885	3.75001e-17	7.81325e-16
ArtHe_16355	NAD(P)-binding domain-containing protein	-2.21851	1.02746e-20	2.73629e-19
ArtHe_16360	TIGR03987 family protein	-1.99927	0.00126407	0.00406292
ArtHe_16365	universal stress protein	1.3946	0.00637475	0.0164453
ArtHe_16370	hypothetical protein	0.221303	0.524487	0.626765
ArtHe_16375	class II glutamine amidotransferase	-1.56355	0.00018397	0.000749853
ArtHe_16380	NAD(P)-dependent oxidoreductase	0.95814	0.000867623	0.00292122
ArtHe_16385	GNAT family N-acetyltransferase	-0.0321693	0.896497	0.926016
ArtHe_16390	NAD(P)H-dependent oxidoreductase	0.527896	0.0555258	0.104502
ArtHe_16395	TetR/AcrR family transcriptional regulator	0.91193	0.00054211	0.00193955
ArtHe_16400	hypothetical protein	0.558686	0.00619953	0.0160752
ArtHe_16405	EAL domain-containing protein	-0.0144369	0.944014	0.960556
ArtHe_16410	aldo/keto reductase	-0.809343	0.0011837	0.0038465
ArtHe_16415	SDR family oxidoreductase	-0.981717	0.00870762	0.0216894
ArtHe_16420	NAD(P)-dependent alcohol dehydrogenase	-1.17683	0.00797436	0.0200462
ArtHe_16425	iron-sulfur cluster assembly protein	-1.04867	0.00466428	0.012621
ArtHe_16430	amidohydrolase	-1.0539	0.0760152	0.135846
ArtHe_16435	Fis family transcriptional regulator	1.52568	3.55942e-11	4.08008e-10
ArtHe_16440	SRPBCC family protein	0.455912	0.0311314	0.0643333
ArtHe_16445	hypothetical protein	0.621347	0.00114808	0.00374103
ArtHe_16450	MarR family transcriptional regulator	-0.292852	0.22399	0.32343
ArtHe_16455	MATE family efflux transporter	-1.11386	0.0199797	0.0442578
ArtHe_16460	cupin domain-containing protein	0.535773	0.0942487	0.160748
ArtHe_16465	DNA polymerase IV	0.390325	0.234973	0.335729
ArtHe_16470	NADPH:quinone reductase	1.32699	0.000271512	0.00105449
ArtHe_16475	N(5)-(carboxyethyl)ornithine synthase	-0.755105	0.00162081	0.00508946
ArtHe_16480	2,3-butanediol dehydrogenase	-1.01088	9.30909e-09	8.08157e-08
ArtHe_16485	MurR/RpiR family transcriptional regulator	0.634933	0.0447298	0.0872429
ArtHe_16490	ABC transporter substrate-binding protein	0.0829807	0.728495	0.80309
ArtHe_16495	ABC transporter permease	-0.458011	0.128559	0.206511
ArtHe_16500	ABC transporter permease	-0.343836	0.497141	0.602214
ArtHe_16505	N-acetylmuramic acid 6-phosphate etherase	1.23255	3.10556e-06	1.81051e-05
ArtHe_16510	anhydro-N-acetylmuramic acid kinase	1.43252	5.12433e-07	3.34261e-06
ArtHe_16515	beta-lactamase family protein	0.819514	0.014081	0.0328341
ArtHe_16520	ABC transporter ATP-binding protein	0.936524	0.000503726	0.00182061
ArtHe_16525	hypothetical protein	0.842579	0.00120885	0.00391744
ArtHe_16530	dipeptidase	-4.17024	1.24621e-139	6.30581e-137
ArtHe_16535	hypothetical protein	-4.3725	1.25224e-51	1.30454e-49
ArtHe_16540	APC family permease	-3.89247	4.75032e-53	5.42762e-51
ArtHe_16545	MFS transporter	-0.707165	3.45571e-05	0.000164833
ArtHe_16550	class A beta-lactamase-related serine hydrolase	0.216244	0.352793	0.461105
ArtHe_16555	LysR family transcriptional regulator	0.320503	0.0901142	0.154944
ArtHe_16560	D-aminoacylase	1.86549	1.79352e-05	9.1669e-05
ArtHe_16565	amino acid ABC transporter ATP-binding protein	2.11523	0.000800753	0.00272718
ArtHe_16570	amino acid ABC transporter permease	0.795955	0.0202464	0.0447644
ArtHe_16575	ABC transporter substrate-binding protein	2.25923	2.22007e-09	2.07385e-08
ArtHe_16580	LysR substrate-binding domain-containing protein	0.463732	0.201962	0.298062
ArtHe_16585	quercetin 2,3-dioxygenase	-0.145375	0.7547	0.819733
ArtHe_16590	alpha/beta hydrolase	0.237387	0.269286	0.37596
ArtHe_16595	helix-turn-helix transcriptional regulator	-1.27373	0.000306062	0.00117578
ArtHe_16600	VOC family protein	-0.795351	0.000476246	0.00173616
ArtHe_16605	class I SAM-dependent methyltransferase	0.395261	0.27035	0.377297
ArtHe_16610	glycoside hydrolase	-1.04936	0.00496822	0.0133112
ArtHe_16615	Sec-independent protein translocase subunit TatA	3.53151	1.24077e-13	1.87013e-12
ArtHe_16620	alpha/beta hydrolase	3.69069	2.33363e-33	1.33318e-31
ArtHe_16625	N-acetylmannosamine-6-phosphate 2-epimerase	3.37832	5.81761e-24	1.98134e-22
ArtHe_16630	ROK family protein	3.38635	3.01896e-20	7.80693e-19
ArtHe_16635	dihydrodipicolinate synthase family protein	3.3516	2.23893e-20	5.87428e-19
ArtHe_16640	ATP-binding cassette domain-containing protein	3.55228	4.10999e-18	9.27235e-17
ArtHe_16645	dipeptide/oligopeptide/nickel ABC transporter permease/ATP-binding protein	3.64111	5.35538e-43	4.0359e-41
ArtHe_16650	ABC transporter permease	3.51111	8.37726e-31	4.36357e-29
ArtHe_16655	ABC transporter substrate-binding protein	4.12888	9.2498e-83	1.82016e-80
ArtHe_16660	FadR family transcriptional regulator	1.40614	0.000124026	0.000522975
ArtHe_16665	glucosamine-6-phosphate deaminase	0.306966	0.155836	0.242237
ArtHe_16670	amidohydrolase family protein	0.616884	0.0557727	0.104854
ArtHe_16675	DUF1905 domain-containing protein	-0.675668	1.71331e-08	1.41788e-07
ArtHe_16680	isopenicillin N synthase family oxygenase	0.227224	0.47688	0.583256
ArtHe_16685	hypothetical protein	0.126085	0.319397	0.429011
ArtHe_16690	type II toxin-antitoxin system VapB family antitoxin	-0.666963	0.0090527	0.0224388
ArtHe_16695	LytR C-terminal domain-containing protein	-0.176719	0.451369	0.558223
ArtHe_16700	DsbA family oxidoreductase	1.36949	1.15787e-06	7.12007e-06
ArtHe_16705	4'-phosphopantetheinyl transferase superfamily protein	0.548527	0.237095	0.338187
ArtHe_16710	DUF1624 domain-containing protein	-0.275479	0.334247	0.442513
ArtHe_16715	AMP-binding protein	-0.115304	0.584783	0.68405
ArtHe_16720	4-hydroxy-tetrahydrodipicolinate synthase	0.992841	0.00386417	0.0107433
ArtHe_16725	heparan-alpha-glucosaminide N-acetyltransferase domain-containing protein	0.478197	0.123843	0.200298
ArtHe_16730	hypothetical protein	1.0029	0.00733749	0.0185904
ArtHe_16735	hypothetical protein	0.345841	0.380768	0.487593
ArtHe_16740	M1 family metallopeptidase	0.869015	0.00378054	0.010519
ArtHe_16745	amino acid permease	0.533005	0.0119435	0.0286223
ArtHe_16750	malate synthase A	-4.19089	1.30417e-29	6.24239e-28
ArtHe_16755	isocitrate lyase	-3.57128	2.62672e-22	7.68912e-21
ArtHe_16760	helix-turn-helix domain-containing protein	-0.470167	0.0631034	0.1169
ArtHe_16765	type I methionyl aminopeptidase	-0.526161	0.20451	0.300945
ArtHe_16770	helix-turn-helix domain-containing protein	0.755101	0.0986355	0.166755
ArtHe_16775	Fpg/Nei family DNA glycosylase	0.388151	0.120199	0.195777
ArtHe_16780	VOC family protein	0.77443	0.0488951	0.0939188
ArtHe_16785	fumarylacetoacetate hydrolase family protein	1.08883	0.000608249	0.0021437
ArtHe_16790	cyclase family protein	1.21258	0.0050057	0.0133914
ArtHe_16795	FAD-dependent monooxygenase	1.99302	9.93286e-07	6.15073e-06
ArtHe_16800	amidohydrolase	1.99482	5.78705e-09	5.1762e-08
ArtHe_16805	fumarylacetoacetate hydrolase family protein	1.41507	6.24152e-07	3.99052e-06
ArtHe_16810	SDR family oxidoreductase	1.37697	0.000203817	0.000818502
ArtHe_16815	MFS transporter	0.803064	0.00901695	0.0223969
ArtHe_16820	SDR family oxidoreductase	1.98019	3.33548e-11	3.84829e-10
ArtHe_16825	LysR family transcriptional regulator	0.484349	0.00353474	0.00993656
ArtHe_16830	ABC transporter permease	-1.10422	0.00213694	0.0064748
ArtHe_16835	sugar ABC transporter ATP-binding protein	0.691281	0.156247	0.242624
ArtHe_16840	substrate-binding domain-containing protein	-1.44439	8.00198e-07	5.02536e-06
ArtHe_16845	S8 family serine peptidase	-4.64011	9.39117e-110	3.32635e-107
ArtHe_16850	bifunctional hydroxymethylpyrimidine kinase/phosphomethylpyrimidine kinase	0.880025	7.41771e-09	6.48729e-08
ArtHe_16855	hypothetical protein	-0.271574	0.271308	0.378038
ArtHe_16860	TetR/AcrR family transcriptional regulator	2.13152	5.11587e-10	5.26757e-09
ArtHe_16865	queuosine precursor transporter	-0.428807	0.0812601	0.142628
ArtHe_16870	tRNA guanosine(34) transglycosylase Tgt	-0.335026	0.329036	0.437809
ArtHe_16875	FUSC family protein	-0.431176	0.0362176	0.0735566
ArtHe_16880	hypothetical protein	0.466337	0.000421915	0.00156813
ArtHe_16885	NUDIX hydrolase family protein	0.416804	0.00139963	0.00445818
ArtHe_16890	YdeI/OmpD-associated family protein	-0.495717	0.223283	0.322672
ArtHe_16895	class II glutamine amidotransferase	-0.412019	0.158461	0.245203
ArtHe_16900	glycosyl hydrolase	0.619353	0.00523436	0.013919
ArtHe_16905	SDR family NAD(P)-dependent oxidoreductase	0.98838	9.92502e-05	0.000426631
ArtHe_16910	acyl-CoA dehydrogenase family protein	0.903098	0.00569848	0.014929
ArtHe_16915	hypothetical protein	0.00890956	0.974505	0.982549
ArtHe_16920	hypothetical protein	1.40234	1.59424e-05	8.25555e-05
ArtHe_16925	hypothetical protein	2.02044	2.57179e-11	3.00637e-10
ArtHe_16930	IucA/IucC family siderophore biosynthesis protein	0.744199	0.00341557	0.00966289
ArtHe_16935	acetyltransferase	1.20233	0.00357044	0.0100186
ArtHe_16940	SidA/IucD/PvdA family monooxygenase	1.06481	0.00357169	0.0100186
ArtHe_16945	aspartate aminotransferase family protein	1.58263	9.73628e-09	8.37036e-08
ArtHe_16950	hypothetical protein	1.95823	2.28813e-12	3.08158e-11
ArtHe_16955	hypothetical protein	2.36355	8.17756e-15	1.37928e-13
ArtHe_16960	hypothetical protein	-1.04336	0.00541516	0.0143138
ArtHe_16965	RluA family pseudouridine synthase	0.0669533	0.808917	0.859667
ArtHe_16970	HNH endonuclease	-0.261416	0.281124	0.388962
ArtHe_16975	Fpg/Nei family DNA glycosylase	1.55313	0.000502863	0.00181935
ArtHe_16980	DEAD/DEAH box helicase	0.768149	0.0154852	0.0357553
ArtHe_16985	HtaA domain-containing protein	4.33124	1.69696e-15	3.11431e-14
ArtHe_16990	ABC transporter substrate-binding protein	5.17409	5.65869e-09	5.10002e-08
ArtHe_16995	iron ABC transporter permease	3.16705	1.17389e-07	8.64431e-07
ArtHe_17000	heme ABC transporter ATP-binding protein	1.28843	9.14565e-17	1.86172e-15
ArtHe_17005	alpha/beta hydrolase	0.129972	0.477639	0.583781
ArtHe_17010	DUF4232 domain-containing protein	1.28843	9.14565e-17	1.86172e-15
ArtHe_17015	23S rRNA (pseudouridine(1915)-N(3))-methyltransferase RlmH	-0.285727	0.591197	0.689049
ArtHe_17020	patatin-like phospholipase family protein	-1.40576	0.000258208	0.00100946
ArtHe_17025	hypothetical protein	0.568559	0.159478	0.246075
ArtHe_17030	DUF808 domain-containing protein	-0.105316	0.628437	0.722054
ArtHe_17035	hypothetical protein	0.775507	0.0325114	0.066873
ArtHe_17040	CPBP family intramembrane metalloprotease	0.0863198	0.857848	0.895783
ArtHe_17045	rhodanese-like domain-containing protein	1.03567	3.14959e-06	1.83183e-05
ArtHe_17050	tRNA-Ser	2.40213	2.37931e-05	0.000116725
ArtHe_17055	pyridoxamine 5'-phosphate oxidase family protein	1.22419	2.52727e-12	3.37916e-11
ArtHe_17060	tRNA adenosine(34) deaminase TadA	0.514525	0.13546	0.215379
ArtHe_17065	uracil phosphoribosyltransferase	-0.0868588	0.76529	0.828947
ArtHe_17070	winged helix-turn-helix domain-containing protein	-0.754728	0.0133642	0.0315784
ArtHe_17075	histidine phosphatase family protein	-0.429615	0.253666	0.357535
ArtHe_17080	NAD(P)/FAD-dependent oxidoreductase	-0.688708	0.0419581	0.0830719
ArtHe_17085	tRNA-Arg	1.16646	0.395321	0.502594
ArtHe_17090	phosphoenolpyruvate carboxykinase (GTP)	-1.56751	4.79698e-07	3.14646e-06
ArtHe_17095	hypothetical protein	0.745546	0.0220608	0.0479678
ArtHe_17100	phosphomannomutase/phosphoglucomutase	-0.327611	0.0130721	0.0309709
ArtHe_17105	RecQ family ATP-dependent DNA helicase	1.31245	0.000623599	0.00219323
ArtHe_17110	FAD-dependent oxidoreductase	2.13468	1.84261e-30	9.45874e-29
ArtHe_17115	aldo/keto reductase	1.96335	1.27893e-15	2.37171e-14
ArtHe_17120	sugar phosphate isomerase/epimerase	2.84482	1.0783e-07	7.99028e-07
ArtHe_17125	FAD-dependent oxidoreductase	2.09725	2.60713e-17	5.56293e-16
ArtHe_17130	Gfo/Idh/MocA family oxidoreductase	0.829766	0.00103906	0.00342357
ArtHe_17135	MHS family MFS transporter	1.11476	0.00427333	0.0117517
ArtHe_17140	IclR family transcriptional regulator	1.17501	7.38188e-11	8.35355e-10
ArtHe_17145	SDR family oxidoreductase	0.939237	0.00143179	0.00454835
ArtHe_17150	fumarylacetoacetate hydrolase family protein	1.40562	9.83157e-07	6.09867e-06
ArtHe_17155	L-fuconate dehydratase	2.47065	1.09661e-15	2.0443e-14
ArtHe_17160	L-rhamnose mutarotase	1.9531	3.91765e-05	0.000183792
ArtHe_17165	aldo/keto reductase	1.40533	7.81248e-06	4.27694e-05
ArtHe_17170	amidohydrolase family protein	0.838484	8.30395e-05	0.000365828
ArtHe_17175	sugar ABC transporter ATP-binding protein	0.400399	0.0418081	0.0829604
ArtHe_17180	ABC transporter permease	0.826869	0.000531367	0.00190496
ArtHe_17185	ABC transporter substrate-binding protein	0.875319	0.0253921	0.0538391
ArtHe_17190	NAD-dependent succinate-semialdehyde dehydrogenase	1.00322	2.87344e-09	2.66433e-08
ArtHe_17195	thiamine pyrophosphate-binding protein	1.20457	2.24818e-07	1.58311e-06
ArtHe_17200	amidohydrolase	0.966155	6.76658e-05	0.000302957
ArtHe_17205	LysR family transcriptional regulator	0.160214	0.507727	0.611066
ArtHe_17210	MHS family MFS transporter	1.46548	5.71848e-10	5.87097e-09
ArtHe_17215	FadR family transcriptional regulator	-0.120828	0.593625	0.691196
ArtHe_17220	ABC transporter permease	-0.330991	0.255547	0.359144
ArtHe_17225	ABC transporter ATP-binding protein	-0.1121	0.730252	0.803589
ArtHe_17230	peptidoglycan-binding protein	-0.105188	0.756469	0.82115
ArtHe_17235	hypothetical protein	-1.05617	0.0064371	0.016582
ArtHe_17240	response regulator transcription factor	0.0163702	0.959628	0.972533
ArtHe_17245	HAMP domain-containing histidine kinase	-0.344344	0.21244	0.311021
ArtHe_17250	crotonase/enoyl-CoA hydratase family protein	0.252199	0.310294	0.418531
ArtHe_17255	hypothetical protein	-0.428778	0.0778113	0.138149
ArtHe_17260	aldo/keto reductase	-1.03203	7.13317e-19	1.73053e-17
ArtHe_17265	L-2-hydroxyglutarate oxidase	-0.720065	0.0226088	0.049099
ArtHe_17270	magnesium transporter	-1.35245	8.54337e-05	0.000374513
ArtHe_17275	tRNA-Ser	-1.19504	0.0553414	0.104305
ArtHe_17280	prolyl oligopeptidase family serine peptidase	-0.137025	0.206541	0.303681
ArtHe_17285	hypothetical protein	1.31193	0.329792	0.438484
ArtHe_17290	hypothetical protein	1.52692	1.41267e-06	8.55331e-06
ArtHe_17295	hypothetical protein	0.744113	2.17896e-05	0.00010855
ArtHe_17300	TRIC cation channel family protein	1.42435	2.15309e-08	1.75316e-07
ArtHe_17305	dihydrofolate reductase family protein	-1.26409	4.53964e-18	1.01768e-16
ArtHe_17310	amidohydrolase	1.03949	5.13997e-05	0.00023461
ArtHe_17315	cytosine permease	0.783598	0.161596	0.248426
ArtHe_17320	TetR family transcriptional regulator	0.83333	0.000926983	0.00310338
ArtHe_17325	PadR family transcriptional regulator	0.441438	0.0919562	0.157499
ArtHe_17330	DUF1048 domain-containing protein	-0.451881	0.0245433	0.0524005
ArtHe_17335	ATP-binding cassette domain-containing protein	-0.159844	0.628561	0.722054
ArtHe_17340	ABC transporter permease	-0.822696	0.013878	0.0325104
ArtHe_17345	hypothetical protein	0.789311	0.0256747	0.0542277
ArtHe_17350	bifunctional hydroxymethylpyrimidine kinase/phosphomethylpyrimidine kinase	1.67238	0.000294622	0.00113553
ArtHe_17355	thiamine phosphate synthase	-0.0710279	0.74242	0.810878
ArtHe_17360	hydroxyethylthiazole kinase	0.890314	0.00288347	0.00833629
ArtHe_17365	MarR family transcriptional regulator	0.797263	0.00217159	0.00655735
ArtHe_17370	response regulator	0.767271	0.00635326	0.0164138
ArtHe_17375	DUF4118 domain-containing protein	1.22054	0.00644761	0.016597
ArtHe_17380	potassium-transporting ATPase subunit KdpC	1.21935	0.00236655	0.00705583
ArtHe_17385	potassium-transporting ATPase subunit KdpB	2.00501	1.36124e-05	7.13242e-05
ArtHe_17390	potassium-transporting ATPase subunit KdpA	3.65882	4.75844e-14	7.45769e-13
ArtHe_17395	potassium-transporting ATPase subunit F	5.7434	3.64998e-05	0.000172606
ArtHe_17400	hypothetical protein	-1.33587	0.00689644	0.0175989
ArtHe_17405	FAD/NAD(P)-binding protein	0.553562	0.0680723	0.124221
ArtHe_17410	SDR family oxidoreductase	-0.373547	0.0239488	0.0513861
ArtHe_17415	NAD(P)-binding domain-containing protein	-0.380549	0.140685	0.22216
ArtHe_17420	DoxX family protein	1.71313	0.0048799	0.0131143
ArtHe_17425	helix-turn-helix domain-containing protein	1.06421	1.07925e-05	5.74012e-05
ArtHe_17430	urocanate hydratase	1.76773	2.73835e-05	0.000133414
ArtHe_17435	allantoate amidohydrolase	2.46495	6.87703e-08	5.22713e-07
ArtHe_17440	formimidoylglutamate deiminase	1.43054	4.60562e-05	0.000212134
ArtHe_17445	imidazolonepropionase	0.781567	0.0403471	0.0804671
ArtHe_17450	cytochrome c oxidase subunit I	-2.26139	1.68401e-19	4.17117e-18
ArtHe_17455	DUF320 domain-containing protein	-2.00273	1.04064e-08	8.88181e-08
ArtHe_17460	ExeM/NucH family extracellular endonuclease	-3.95131	3.16827e-34	1.83968e-32
ArtHe_17465	septum formation family protein	0.398295	0.158073	0.244709
ArtHe_17470	tRNA-Ser	#N/A	#N/A	#N/A
ArtHe_17475	NAD(P)H-quinone oxidoreductase	0.282061	0.183195	0.275531
ArtHe_17480	carbon starvation protein A	0.48639	0.0829838	0.144935
ArtHe_17485	YbdD/YjiX family protein	1.49758	0.000127245	0.00053464
ArtHe_17490	hypothetical protein	-0.400411	0.347676	0.455762
ArtHe_17495	bacterial proteasome activator family protein	-0.458443	0.0533274	0.101116
ArtHe_17500	hypothetical protein	0.628847	0.00665829	0.0170402
ArtHe_17505	aldo/keto reductase	0.873734	0.00228021	0.00682714
ArtHe_17510	flagellar assembly protein FliW	-1.31529	0.000319746	0.00122569
ArtHe_17515	flagellar hook-associated protein FlgL	-1.26351	7.17278e-08	5.44025e-07
ArtHe_17520	flagellar hook-associated protein FlgK	-0.645953	0.000407689	0.00152004
ArtHe_17525	flagellar protein FlgN	-0.178424	0.450213	0.557651
ArtHe_17530	sigma-70 family RNA polymerase sigma factor	-0.528023	0.0456946	0.0888311
ArtHe_17535	flagellin	-4.37577	1.9008e-46	1.72631e-44
ArtHe_17540	flagellar filament capping protein FliD	-3.66585	1.64806e-52	1.76891e-50
ArtHe_17545	flagellar export chaperone FliS	-3.22868	1.81348e-17	3.98967e-16
ArtHe_17550	hypothetical protein	-2.8436	9.80254e-16	1.83707e-14
ArtHe_17555	excinuclease ABC subunit UvrA	-0.813428	9.44272e-07	5.86774e-06
ArtHe_17560	flagellar basal body protein	-3.41526	2.36962e-07	1.65547e-06
ArtHe_17565	flagellar basal-body rod protein FlgC	-2.51754	1.06546e-08	9.0718e-08
ArtHe_17570	flagellar hook-basal body complex protein FliE	-3.45712	1.44162e-09	1.37264e-08
ArtHe_17575	flagellar M-ring protein FliF	-2.90131	1.64121e-45	1.38409e-43
ArtHe_17580	flagellar motor switch protein FliG	-2.33847	2.53937e-24	8.90538e-23
ArtHe_17585	hypothetical protein	-1.26219	0.00143363	0.00455012
ArtHe_17590	FliI/YscN family ATPase	-0.555338	0.170174	0.259474
ArtHe_17595	flagellar FliJ family protein	-0.384567	0.427442	0.53385
ArtHe_17600	C40 family peptidase	-1.49935	4.01169e-05	0.000187707
ArtHe_17605	flagellar hook-length control protein FliK	-1.29884	0.000379205	0.00142736
ArtHe_17610	flagellar hook capping protein	-1.52685	2.81074e-05	0.000136566
ArtHe_17615	flagellar hook protein FlgE	-1.96411	0.000202485	0.000815002
ArtHe_17620	flagellar FlbD family protein	-3.06254	1.37874e-11	1.66672e-10
ArtHe_17625	MotA/TolQ/ExbB proton channel family protein	-2.0778	1.0699e-07	7.94463e-07
ArtHe_17630	flagellar motor protein MotB	-2.01237	1.47647e-12	2.01141e-11
ArtHe_17635	flagellar motor switch protein FliM	-2.4066	4.87289e-15	8.46068e-14
ArtHe_17640	flagellar motor switch protein FliN	-2.43084	6.47381e-14	1.00132e-12
ArtHe_17645	flagellar biosynthetic protein FliO	-2.5601	8.81548e-19	2.0956e-17
ArtHe_17650	flagellar type III secretion system pore proteinFliP	-3.15963	9.71497e-24	3.24627e-22
ArtHe_17655	flagellar biosynthesis protein FliQ	-1.78184	0.00124059	0.00400928
ArtHe_17660	flagellar biosynthetic protein FliR	-2.37157	5.81073e-12	7.40346e-11
ArtHe_17665	EscU/YscU/HrcU family type III secretion system export apparatus switch protein	-1.19968	0.000282304	0.00109281
ArtHe_17670	flagellar biosynthesis protein FlhA	-1.16947	2.21097e-05	0.00010979
ArtHe_17675	hypothetical protein	1.41299	0.00595377	0.0155061
ArtHe_17680	carbon storage regulator CsrA	-0.469559	0.378912	0.485619
ArtHe_17685	hypothetical protein	3.49633	3.51276e-12	4.62536e-11
ArtHe_17690	aldehyde dehydrogenase family protein	0.0366941	0.753522	0.818704
ArtHe_17695	alpha/beta hydrolase	0.880781	0.0329883	0.0676968
ArtHe_17700	tRNA-Thr	0.110849	0.808941	0.859667
ArtHe_17705	alpha/beta hydrolase	-0.049561	0.741932	0.810837
ArtHe_17710	DNA polymerase III subunit delta'	0.654685	0.0667333	0.122029
ArtHe_17715	dTMP kinase	0.696718	0.00218556	0.00659393
ArtHe_17720	PLP-dependent transferase	1.37162	0.000762387	0.00260152
ArtHe_17725	DUF2516 family protein	0.485864	0.117076	0.191805
ArtHe_17730	class I SAM-dependent methyltransferase	1.52267	2.67028e-05	0.000130277
ArtHe_17735	phosphoglyceromutase	-0.574506	0.000349396	0.00133071
ArtHe_17740	phosphate signaling complex protein PhoU	0.235369	0.510994	0.614581
ArtHe_17745	ATP-binding protein	-0.463885	0.0283581	0.0592243
ArtHe_17750	response regulator transcription factor	0.820616	0.0229004	0.0496105
ArtHe_17755	hypothetical protein	-0.175278	0.666012	0.749369
ArtHe_17760	CarD family transcriptional regulator	-1.39131	0.0017911	0.00556009
ArtHe_17765	2-C-methyl-D-erythritol 4-phosphate cytidylyltransferase	0.440926	0.27651	0.384228
ArtHe_17770	2-C-methyl-D-erythritol 2,4-cyclodiphosphate synthase	-0.0823627	0.821263	0.869111
ArtHe_17775	cysteine--tRNA ligase	-0.147971	0.21121	0.309519
ArtHe_17780	23S rRNA (guanosine(2251)-2'-O)-methyltransferase RlmB	0.0161949	0.954681	0.968906
ArtHe_17785	glycogen debranching protein GlgX	1.27962	1.16645e-09	1.13505e-08
ArtHe_17790	alpha-glucan family phosphorylase	0.103676	0.453123	0.559414
ArtHe_17795	alpha-1,4-glucan--maltose-1-phosphate maltosyltransferase	0.28133	0.142197	0.224248
ArtHe_17800	maltose alpha-D-glucosyltransferase	-0.534242	0.00462135	0.0125604
ArtHe_17805	1,4-alpha-glucan branching protein GlgB	-0.226535	0.130127	0.20818
ArtHe_17810	16S ribosomal RNA	-1.14249	0.0401156	0.0800504
ArtHe_17815	23S ribosomal RNA	0.376157	0.428222	0.534636
ArtHe_17820	5S ribosomal RNA	0.454811	0.342498	0.451312
ArtHe_17825	hypothetical protein	-0.787101	0.161329	0.248414
ArtHe_17830	16S ribosomal RNA	-1.14249	0.0401156	0.0800504
ArtHe_17835	23S ribosomal RNA	0.376157	0.428222	0.534636
ArtHe_17840	5S ribosomal RNA	3.27281	0.0443138	0.0867659
